# HSV-1 single cell analysis reveals anti-viral and developmental programs activation in distinct sub-populations

**DOI:** 10.1101/566489

**Authors:** Nir Drayman, Parthiv Patel, Luke Vistain, Savaş Tay

## Abstract

Viral infection is usually studied at the population level by averaging over millions of cells. However, infection at the single-cell level is highly heterogeneous. Here, we combine live-cell imaging and single-cell RNA sequencing to characterize viral and host transcriptional heterogeneity during HSV-1 infection of primary human cells. We find extreme variability in the level of viral gene expression among individually infected cells and show that they cluster into transcriptionally distinct sub-populations. We find that anti-viral signaling is initiated in a rare group of abortively infected cells, while highly infected cells undergo cellular reprogramming to an embryonic-like transcriptional state. This reprogramming involves the recruitment of beta-catenin to the host nucleus and viral replication compartments and is required for late viral gene expression and progeny production. These findings uncover the transcriptional differences in cells with variable infection outcomes and shed new light on the manipulation of host pathways by HSV-1.

## Supplementary material for "HSV-1 single cell analysis reveals anti-viral and developmental programs activation in distinct sub-populations": Sup Table 7

### Sheet: Sheet1
Gene_name	mock_1	mock_2	wt_neg_1	wt_neg_2	wt_pos_1	wt_pos_2	p_value_FDR_corrected
AL049830.3	0	0	0	0	1001.32	1003.04	1.16391e-09
AC011511.5	0	26.6702	58.4535	71.8076	1538.23	1562.7	3.81372e-06
IRF4	452.614	160.116	574.248	1716.57	44220.2	44308.2	4.59638e-06
MGC16275	37.8033	119.144	261.129	476.595	10155.3	10299.9	4.60693e-06
NUAK1	11604.6	11509.3	16150	15475.9	38020.2	37725.6	6.39772e-06
RBFOX3	9.65664	8.69558	47.6455	65.5541	1115.46	1144.29	6.79163e-06
LONRF3	306.711	138.093	1024.39	1098.26	14894.1	15325.6	7.79362e-06
AC025174.1	0	0	0	0	3183.36	3074.94	9.54398e-06
RN7SKP196	0	0	0	0	247.455	239.027	9.54398e-06
AC097637.2	0	0	0	0	128.25	123.882	9.54398e-06
RNA5SP375	0	0	0	0	717.41	692.978	9.54398e-06
AC148477.1	0	0	0	0	179.353	173.244	9.54398e-06
SYF2P2	0	0	0	0	146.435	141.448	9.54398e-06
AL772337.1	0	0	0	0	84.7784	81.8911	9.54398e-06
AC118757.1	0	0	0	0	350.363	338.431	9.54398e-06
LINC00868	0	0	0	0	81.5395	78.7625	9.54398e-06
MIR4252	0	0	0	0	1355.11	1308.96	9.54398e-06
CPB1	0	0	0	0	29.9393	28.9196	9.54398e-06
AC051649.1	0	0	0	0	258.702	249.892	9.54398e-06
RNU1-134P	0	0	0	0	517.405	499.784	9.54398e-06
NHP2P2	0	0	0	0	185.591	179.27	9.54398e-06
AC087164.2	0	0	0	0	27.2753	26.3464	9.54398e-06
TMEM88B	0	0	0	0	173.52	167.61	9.54398e-06
RN7SL625P	0	0	0	0	293.374	283.383	9.54398e-06
TBC1D3P1	0	0	0	0	50.4263	48.709	9.54398e-06
MUC16	0	0	0	0	5.84338	5.64438	9.54398e-06
NDUFA3P4	0	0	0	0	341.487	329.857	9.54398e-06
MIR936	0	0	0	0	871.141	841.473	9.54398e-06
PRAMEF12	0	0	0	0	47.8006	46.1726	9.54398e-06
AL358075.1	0	0	0	0	263.087	254.127	9.54398e-06
AL513211.1	0	0	0	0	176.753	170.734	9.54398e-06
FAM106DP	0	0	0	0	511.208	493.798	9.54398e-06
HPN	0	0	0	0	25.2579	24.3977	9.54398e-06
AC022001.1	0	0	0	0	318.552	307.703	9.54398e-06
HOXD1	0	0	0	0	345.81	334.033	9.54398e-06
LRRC14B	0	0	0	0	108.546	104.85	9.54398e-06
AC009305.1	0	0	0	0	231.989	224.088	9.54398e-06
SMTNL2	0	0	0	0	172.817	166.932	9.54398e-06
DLX6	0	0	0	0	74.2579	71.7289	9.54398e-06
AC008738.6	0	0	0	0	1200.31	1159.43	9.54398e-06
SPATA46	0	0	0	0	45.8003	44.2405	9.54398e-06
PRR13P4	0	0	0	0	202.783	195.877	9.54398e-06
HBZP1	0	0	0	0	199.002	192.225	9.54398e-06
TCN1	0	0	0	0	53.8284	51.9952	9.54398e-06
CABP4	0	0	0	0	22.5493	21.7814	9.54398e-06
AC005578.1	0	0	0	0	83.6978	80.8474	9.54398e-06
IGSF1	0	0	0	0	12.1078	11.6954	9.54398e-06
SVOP	0	0	0	0	11.743	11.3431	9.54398e-06
AL157788.1	0	0	0	0	372.803	360.106	9.54398e-06
AC005256.1	0	0	0	0	372.803	360.106	9.54398e-06
LYPD8	0	0	0	0	38.1635	36.8638	9.54398e-06
LINC01044	0	0	0	0	129.942	125.517	9.54398e-06
LINC00461	0	0	0	0	13.8276	13.3567	9.54398e-06
LINC00967	0	0	0	0	42.622	41.1704	9.54398e-06
C14orf144	0	0	0	0	57.9185	55.946	9.54398e-06
RAB5CP2	0	0	0	0	134.022	129.457	9.54398e-06
AP003717.1	0	0	0	0	181.385	175.208	9.54398e-06
AL109918.3	0	0	0	0	252.579	243.977	9.54398e-06
SOX14	0	0	0	0	41.5435	40.1286	9.54398e-06
AC010328.1	0	0	0	0	21.0275	20.3114	9.54398e-06
RNU6-727P	0	0	0	0	797.867	770.695	9.54398e-06
RNU6-46P	0	0	0	0	797.867	770.695	9.54398e-06
MARK2P17	0	0	0	0	101.512	98.0551	9.54398e-06
EIF4BP2	0	0	0	0	47.5874	45.9667	9.54398e-06
COX7A2P1	0	0	0	0	271.022	261.792	9.54398e-06
SLC6A20	0	0	0	0	12.8359	12.3988	9.54398e-06
SSTR5-AS1	0	0	0	0	42.4524	41.0066	9.54398e-06
MIR3680-2	0	0	0	0	2943.86	2843.6	9.54398e-06
AL049698.1	0	0	0	0	55.4723	53.5831	9.54398e-06
GAST	0	0	0	0	181.642	175.456	9.54398e-06
RN7SL502P	0	0	0	0	294.386	284.36	9.54398e-06
AC004080.4	0	0	0	0	404.606	390.826	9.54398e-06
EIF4E1B	0	0	0	0	51.8033	50.039	9.54398e-06
AL049637.2	0	0	0	0	458.988	443.357	9.54398e-06
VIPR1-AS1	0	0	0	0	16.4271	15.8677	9.54398e-06
C17orf47	0	0	0	0	40.2128	38.8433	9.54398e-06
AC074366.1	0	0	0	0	78.6112	75.934	9.54398e-06
AC021087.4	0	0	0	0	151.368	146.213	9.54398e-06
AC113410.2	0	0	0	0	125.917	121.629	9.54398e-06
SCGB3A1	0	0	0	0	302.737	292.427	9.54398e-06
MNX1-AS1	0	0	0	0	82.0094	79.2165	9.54398e-06
MIR5695	0	0	0	0	1004.37	970.169	9.54398e-06
SKP1P1	0	0	0	0	174.584	168.639	9.54398e-06
ADGRF4	0	0	0	0	50.352	48.6372	9.54398e-06
AC016772.1	0	0	0	0	135.403	130.792	9.54398e-06
MTCO2P20	0	0	0	0	126.853	122.532	9.54398e-06
MIR154	0	0	0	0	1016.33	981.718	9.54398e-06
AC004233.4	0	0	0	0	204.729	197.756	9.54398e-06
RN7SKP225	0	0	0	0	727.601	702.821	9.54398e-06
RNA5SP67	0	0	0	0	6516.93	6294.99	9.54398e-06
AC027544.3	0	0	0	0	112.776	108.936	9.54398e-06
AC068014.1	0	0	0	0	206.711	199.672	9.54398e-06
AC091588.1	0	0	0	0	1189.02	1148.53	9.54398e-06
RN7SL22P	0	0	0	0	317.367	306.559	9.54398e-06
C1orf143	0	0	0	0	85.1165	82.2177	9.54398e-06
CYTL1	0	0	0	0	85.1165	82.2177	9.54398e-06
KRT16P2	0	0	0	0	56.9145	54.9762	9.54398e-06
AL139254.3	0	0	0	0	126.664	122.351	9.54398e-06
AC104825.1	0	0	0	0	124.63	120.386	9.54398e-06
AL022345.1	0	0	0	0	1264.77	1221.69	9.54398e-06
AC010503.3	0	0	0	0	158.096	152.712	9.54398e-06
TRIM43CP	0	0	0	0	166.093	160.436	9.54398e-06
AC083899.2	0	0	0	0	62.0435	59.9305	9.54398e-06
SNORA30	0	0	0	0	330.898	319.629	9.54398e-06
PHBP13	0	0	0	0	224.663	217.011	9.54398e-06
PRSS37	0	0	0	0	38.7525	37.4327	9.54398e-06
AC087641.1	0	0	0	0	167.232	161.536	9.54398e-06
AC130366.1	0	0	0	0	71.6206	69.1815	9.54398e-06
MIR202HG	0	0	0	0	103.859	100.322	9.54398e-06
FNDC9	0	0	0	0	37.3618	36.0894	9.54398e-06
AC012645.3	0	0	0	0	105.267	101.682	9.54398e-06
UNC5A	0	0	0	0	58.796	56.7936	9.54398e-06
CPLX2	0	0	0	0	12.0259	11.6163	9.54398e-06
AP003467.1	0	0	0	0	283.627	273.968	9.54398e-06
TLX1	0	0	0	0	249.552	241.053	9.54398e-06
IL25	0	0	0	0	62.4519	60.325	9.54398e-06
AC092849.2	0	0	0	0	512.744	495.281	9.54398e-06
FAM83A	0	0	0	0	27.0292	26.1087	9.54398e-06
GPR151	0	0	0	0	55.2926	53.4095	9.54398e-06
PACSIN1	0	0	0	0	17.7599	17.1551	9.54398e-06
BSX	0	0	0	0	102.858	99.3546	9.54398e-06
MTND5P14	0	0	0	0	404.286	390.518	9.54398e-06
AL121985.1	0	0	0	0	20.7163	20.0108	9.54398e-06
OR2I1P	0	0	0	0	15.9127	15.3708	9.54398e-06
SPCS2P1	0	0	0	0	125.732	121.45	9.54398e-06
AP002812.2	0	0	0	0	291.869	281.929	9.54398e-06
AC005088.1	0	0	0	0	623.152	601.93	9.54398e-06
AC005828.3	0	0	0	0	144.453	139.534	9.54398e-06
RPS7P7	0	0	0	0	149.513	144.421	9.54398e-06
AC098679.4	0	0	0	0	149.513	144.421	9.54398e-06
S100A9	0	0	0	0	147.958	142.919	9.54398e-06
AC105105.5	0	0	0	0	65.9751	63.7282	9.54398e-06
SIX3-AS1	0	0	0	0	148.344	143.292	9.54398e-06
AL353691.2	0	0	0	0	1446.98	1397.7	9.54398e-06
MTCYBP28	0	0	0	0	75.4168	72.8484	9.54398e-06
AL031658.1	0	0	0	0	42.4102	40.9659	9.54398e-06
OR5S1P	0	0	0	0	89.7706	86.7133	9.54398e-06
AC007161.1	0	0	0	0	57.0667	55.1232	9.54398e-06
RNA5SP378	0	0	0	0	711.432	687.203	9.54398e-06
DRC7	0	0	0	0	16.5738	16.0094	9.54398e-06
AC027237.2	0	0	0	0	218.342	210.906	9.54398e-06
CD300E	0	0	0	0	22.7537	21.9788	9.54398e-06
AC128709.2	0	0	0	0	152.996	147.786	9.54398e-06
AL161773.1	0	0	0	0	98.9245	95.5554	9.54398e-06
CA1	0	0	0	0	62.9586	60.8144	9.54398e-06
AC008114.1	0	0	0	0	399.868	386.25	9.54398e-06
GIF	0	0	0	0	70.8774	68.4635	9.54398e-06
NKX1-1	0	0	0	0	690.71	667.187	9.54398e-06
LINC02525	0	0	0	0	170.176	164.381	9.54398e-06
AL354796.1	0	0	0	0	43.758	42.2677	9.54398e-06
CHRFAM7A	0	0	0	0	12.4867	12.0615	9.54398e-06
BX640514.1	0	0	0	0	44.5108	42.995	9.54398e-06
BCL2L11	1632.44	1224.98	4691.33	8630.75	142970	146350	1.16305e-05
AP003068.4	237.756	267.617	117.308	749.36	19905.9	19536.4	1.24031e-05
CA2	89.8163	101.097	576.096	391.962	20186.8	19460.5	1.29498e-05
AL390719.2	0	0	0	46.8386	2075.91	2005.21	1.67528e-05
MAP3K19	15.699	14.1366	0	0	84.3456	81.4731	1.78816e-05
EFNA2	100.464	0	99.1369	243.571	13404	13990.3	2.09725e-05
IFFO2	11386	12625.2	17606	23682.6	155085	156093	2.09751e-05
LINC00605	0	0	0	0	657.549	688.085	2.14428e-05
AP003119.3	409.38	573.436	1481.24	1632.16	8879.32	9186.75	2.39691e-05
AL031432.5	376.342	282.406	371.372	182.486	11008.5	11501.6	2.69376e-05
AC017104.3	0	0	0	162.781	12174.5	11614.7	2.72794e-05
HIST1H2BG	621.512	615.624	551.974	813.691	6233.14	6128.38	3.03918e-05
CDH23	5.27936	4.75395	5.20964	10.2397	132.367	136.992	3.49182e-05
AC015656.1	0	0	0	12.9205	310.183	299.619	3.87964e-05
GPR37L1	0	6.51575	71.4032	77.1899	764.562	726.007	3.96952e-05
LINC00482	0	19.5383	42.8224	21.0422	582.875	600.56	4.91446e-05
MFSD2A	5995.93	5120.67	13899.6	14098.5	39074.6	37435.1	5.88729e-05
AC012676.1	831.596	836.931	1448.14	1731.54	7271.28	7573.69	6.69777e-05
MPPED1	0	0	0	0	469.318	439.168	6.69838e-05
SHISA2	133.343	90.054	65.7908	48.4927	1820.87	1931.86	6.93758e-05
EIF3KP1	726.677	327.178	717.08	211.416	11192	11565.1	7.33638e-05
AC024940.1	0	6.08444	0	13.1055	254.119	245.464	7.43969e-05
AC005828.4	0	233.292	0	83.7495	6341.02	6722.64	8.0305e-05
AL445307.1	0	142.61	781.403	460.761	8934.26	9451.89	8.05375e-05
AC005156.1	0	0	0	80.6801	1340.92	1295.25	8.33571e-05
TMEM95	0	0	0	75.5388	1115.97	1145.34	8.85815e-05
NGFR	22.9735	10.3436	272.041	1169.67	35609.3	33263.9	9.16593e-05
AC090241.2	0	0	0	18.0691	283.627	273.968	9.53075e-05
BCORL1	4125.52	4842.3	5647.68	7857.2	36632.1	37282.2	0.000103752
MIR5587	5396.6	8909.12	26626.7	22678.7	85371.8	84020.3	0.000106247
H2AFX	77618.8	63511	76069.1	159627	1.21134e+06	1.24565e+06	0.000119571
KCNH2	0	0	0	31.4648	493.898	519.173	0.000121156
KRT8P36	198.625	59.6191	261.336	288.936	2193.58	2118.88	0.000125277
CDS1	42.7438	76.9796	0	41.4523	976.006	924.281	0.000125862
PPP1R36	184.947	222.054	182.504	328.824	2539.35	2426.21	0.000134163
LSMEM1	514.954	761.8	1306.68	2925.03	95351.6	103462	0.000137498
PCDH17	57.2544	46.4006	169.495	99.9441	1527.79	1634.23	0.000143821
PYGM	95.7037	77.5611	113.328	139.218	2296.69	2119.14	0.000144484
LINC00926	207.882	818.97	692.337	1096.21	12076.3	12766.4	0.000144695
AC087521.1	0	0	46.0053	406.912	6387.23	6008.4	0.00014519
RNF151	0	87.7827	0	0	1134.8	1180.47	0.000151001
ZNF703	22319.1	13958.2	26603.3	33474.8	143365	143876	0.000168336
DLEC1	68.6064	51.4821	45.1336	38.8112	276.45	286.815	0.00017119
CBX4	17445.9	9971.29	28060.9	50082.2	847108	776625	0.000192541
DLL1	1684.56	2062.46	6065.97	12324.1	360832	328912	0.000201166
MAFA-AS1	0	102.939	451.227	776.038	8598.6	7910.25	0.000207023
AL645608.8	0	41.156	1894.25	3856.17	129531	117727	0.000214421
AC008752.2	254.24	228.937	250.882	369.838	1593.61	1649.29	0.000223712
SCAF4	41086.2	36451.6	58192.7	67969.7	180769	173970	0.000226241
AC025594.3	482.734	326.018	595.449	643.705	3350.03	3131.56	0.00022748
ZAR1	0	0	0	221.649	2280.48	2315.78	0.00022825
AC010336.2	376.838	339.334	0	274.089	3036.94	3096.49	0.000229358
AP002847.1	127.403	76.4824	251.441	288.292	798.578	808.114	0.000229885
HIST3H2A	18641.9	10551.6	19867.4	30992	157008	160137	0.000239299
TMEM163	0	12.6178	27.6546	67.9449	439.155	436.319	0.000246874
PRMT1P1	0	42.5429	93.2417	91.6347	507.662	490.373	0.000248907
AL138713.1	0	20.1529	0	0	320.645	348.441	0.00025792
IL3RA	1338.11	1204.93	1540.51	1405.82	5641.53	5256.5	0.000265402
SEMA4D	148.127	121.259	132.883	166.505	1127.44	1228.81	0.000274114
FAM90A27P	0	0	0	0	865.464	776.275	0.000292596
NEXMIF	0	3.65108	16.0042	7.8642	123.443	133.267	0.000295098
AC006058.3	2675.58	2931.32	4048.38	5535.46	30986.2	28542.4	0.000306607
RNU6-190P	0	420.841	0	0	4184.89	4042.37	0.000309655
TNFRSF10D	107062	91541.8	173297	190420	922464	843080	0.000310941
RUNX3	716.684	721.282	1497.64	1257.19	9078.89	8259.2	0.0003185
HES4	4093.31	2188.52	3534.34	6492.01	68572.3	75309.6	0.000320047
ZIC2	86.4109	38.9055	1165.35	2332.44	71005.6	63529.9	0.000337654
SLC44A4	28.2992	50.9656	27.9255	27.4442	456.127	416.116	0.00033978
SP5	46.2816	0	0	44.8832	621.639	600.469	0.000349857
NKX6-2	35.6411	0	35.1704	69.1286	1021.27	924.834	0.00034997
IGFALS	121.041	108.995	39.8142	58.692	289.029	279.185	0.00036098
LDHD	161.662	54.5898	279.172	176.375	2605.67	2866.5	0.000362787
FGFR3	3037.31	1216.56	3113.97	3528.91	64956	58308.5	0.000366814
AC137767.1	764.078	860.044	1507.98	1873.07	4485.25	4405.93	0.00036939
RRAD	1394.68	602.819	14092.9	26942.5	974907	867926	0.000377249
SLC9A3P3	0	0	0	0	229.803	258.973	0.000387382
AC080078.3	0	0	0	0	1106.33	1246.76	0.000387382
CXADR	299.632	321.204	323.834	325.172	958.229	888.571	0.000396968
AC040169.3	311.569	350.701	1229.82	830.926	4882.37	4581.35	0.000417312
MNX1	0	0	22.3896	44.0073	772.044	686.876	0.000425387
AC098818.2	41.0948	18.5025	40.5521	59.7798	294.386	284.36	0.000447298
AC106818.1	0	0	0	14.2596	184.331	203.49	0.000448907
AC004870.1	108.095	97.3373	0	0	1161.52	1028.47	0.000471042
AXIN2	875.683	640.683	1314.18	1884.22	16352.3	14627.7	0.000475079
MEX3B	3124.11	1800.05	4052.98	5381.46	66102.5	58768.1	0.000483635
AVPR1A	31.9772	0	110.442	248.088	3121.09	3512.65	0.000490487
HSPA2	70007.3	36661.9	74587.2	76278.6	321109	321535	0.000495173
NEFM	10663.5	4879.48	9663.64	5814.33	68418.3	65128.2	0.000502689
IRX5	10053.4	5944.73	12566.2	17516.9	90443.1	82986.1	0.000506079
AC092620.3	0	46.5909	68.0759	83.6283	432.419	447.527	0.000508369
CYP2T1P	1978.89	700.049	1150.73	1353.65	11169.8	11186.8	0.000511666
HSPA6	160.844	162.94	39.6798	214.478	8173.51	7199.54	0.000513651
PGPEP1L	0	0	57.7538	28.3792	366.852	404.981	0.000516032
PHLDA2	99133.6	56994.6	112897	153405	568728	553850	0.00051884
AC010913.1	494.844	534.715	455.755	719.84	3249.45	3509.73	0.000520953
THSD1	4072.17	4974.67	4833.31	5564.69	13591.2	13571.6	0.000534131
AC138028.6	1608.3	1013.77	2285.37	3119.41	13249.3	12241.7	0.000534499
TUFT1	2015.96	1959.22	2935.48	4863.78	26945.6	24581.9	0.000539086
HAPLN3	1055.12	1132.83	1468.35	1561.11	3052.45	3276.11	0.000549081
NR3C2	158.732	64.9701	128.156	111.953	826.971	823.77	0.000549379
MISP3	607.519	492.351	599.496	746.274	8558.94	7566.82	0.000565002
ABHD17AP1	0	0	201.674	198.198	549.015	618.704	0.000568768
AMBRA1	20067	15938.4	24277.4	26094.2	60905.2	58207.6	0.000579557
IDI2-AS1	0	67.2817	73.7311	362.302	3880.54	3489.87	0.000592191
PHLPP1	8228.32	6043.04	12524.2	13491.7	45076.5	41132.9	0.000596703
IL6R	7372.49	7370.48	8587.27	10545.5	22477.4	22376.4	0.000612659
GPR3	9556.54	5987.28	9652.74	11169.5	38952.1	37664.6	0.000615789
HBM	0	0	0	0	932.007	810.239	0.000620363
MAP3K21	999.649	883.893	1319.22	1851.29	8778.76	7938.08	0.000633118
AP002383.4	61.629	27.7477	182.445	388.485	10098.9	8795.49	0.000652585
RPRM	0	0	0	125.71	1450.91	1625.74	0.000661151
AL157935.1	37.8333	119.238	74.6674	110.071	745.309	785.375	0.00066699
IRF7	4026.92	2842.12	4224.33	5418.1	19653.7	18325.4	0.000674136
FAM189A2	213.714	192.444	257.756	207.257	637.896	616.172	0.000674373
ATP1B2	58.2051	52.4124	201.028	56.4465	2658.1	2341.02	0.000687867
TMPRSS9	272.725	358.141	493.392	562.03	1221.05	1277.76	0.000698938
AL355497.1	0	0	0	0	3098.8	3591.91	0.000726586
AQP6	0	0	0	0	83.2246	96.4683	0.000726586
HBEGF	6444.45	6542.69	13872.1	14092.6	127322	111155	0.000736544
MATN1	124.195	139.793	347.237	190.7	1612.54	1772.46	0.000763508
PRLHR	0	0	0	8.30723	291.476	251.913	0.000764198
AC008897.3	0	533.239	194.784	382.855	6893.38	6146.41	0.000766569
HES6	608.454	863.994	2032.18	3721.98	39270.2	45098.3	0.000769281
ABTB2	5483.06	3202.38	9932.13	7632.13	33029.4	35751.7	0.000774668
AL583722.4	266.313	179.856	919.785	903.933	4530.91	5182.81	0.000794453
AC004449.1	660.554	396.543	2172.77	2028.56	7295.05	6475.26	0.00080043
C11orf96	2611.5	651.212	6779.53	6234.1	164520	141819	0.000808591
AC093525.8	2060.25	2718.84	5818.71	12091.4	59162.3	65197.2	0.000822922
PMAIP1	20774.3	13175.4	26182.7	26103.8	72346.4	70583.6	0.000833632
BRD2	89362.6	89613.4	129639	161095	638316	569664	0.000834727
WHRN	2546.07	1642.05	1969.21	1826.83	8549.5	8183.94	0.000837811
PNP	46391.6	54551.7	52529.8	66814.7	160967	164132	0.000850995
PTGER3	385.192	209.003	350.866	277.771	2741.66	3101.06	0.00085273
MAFA	0	34.2857	338.15	646.182	15683.3	13469.6	0.000860203
LINC01977	0	0	0	0	1241.42	1060.78	0.000875322
SOX3	0	0	44.128	1127.55	11132	9940.59	0.000876765
AC093585.1	0	0	219.815	108.013	1196.8	1348.72	0.00088123
PKD1L3	0	0	0	8.89204	164.208	190.339	0.000887227
HEY2	0	0	102.971	50.598	373.755	361.026	0.000937163
AC021016.2	2979.37	3311.65	3950.66	3589.12	8128.66	7610.23	0.000938511
PLK2	13557.2	5527.77	20363.1	21069	200860	174216	0.000948062
AC026803.2	1209.39	635.265	397.805	586.424	4873.23	4620.1	0.000953498
AL645940.1	1605.05	1806.64	1425.47	1790.04	5461.5	5969.64	0.000959569
RNU2-17P	0	0	990.325	243.314	6739.88	6076.32	0.00098308
CKB	7537.18	4326.35	8777.12	11431.9	135271	116482	0.000983629
SERTAD1	52676	47819.4	89586	130182	383729	417666	0.000990802
IRAK2	6350.53	5003.69	9562.05	12184.6	25932.6	26730.5	0.00100011
LINC00304	168.488	119.208	190.014	163.397	603.487	562.115	0.00100553
AL583810.1	0	123.232	0	0	1633.91	1420.44	0.00100903
EN2	168.495	25.2876	387.962	708.084	6890.1	8015.68	0.00101768
CDC42P4	0	152.489	167.106	0	1516.37	1611.2	0.00102156
PEAK3	185.198	550.33	475.156	790.252	3548.87	3748.38	0.00102218
FSTL3	67238.5	65319.4	63988.5	79978.8	168405	174151	0.00105679
CNNM4	10084.9	7786.34	11481.4	12379.2	66742.2	76713.6	0.00106119
PDCD1	0	0	0	0	323.072	273.061	0.00106776
NR2E1	0	0	0	0	182.956	154.634	0.00106776
TPSP2	0	0	0	0	1119.63	946.312	0.00106776
GATA5	0	0	0	17.8149	296.087	254.225	0.00107169
TRIM71	10.9775	0	140.823	393.897	9859.29	8365.12	0.0010868
MAF	478.34	461.501	485.509	1100.08	4797.27	5213.13	0.00109764
AL023803.3	0	164.466	360.463	797.064	5397.07	4739.33	0.00110072
TMEM210	0	0	82.5996	0	524.673	506.805	0.00111504
CLDN6	328.948	222.157	270.503	106.336	1570.96	1470.04	0.00112363
AL353807.1	144.018	194.528	0	0	1160.64	996.548	0.00112743
FBXW4P1	425.815	536.812	1386.63	1589.86	5261.86	6040.26	0.00113113
RPL7P19	154.272	0	608.938	299.221	2762.84	2535.31	0.00115209
MIR193A	4333.64	975.585	5345.51	17336.1	81491.3	86212.7	0.00115833
ONECUT2	52.8557	47.5954	57.953	116.756	557.436	502.893	0.00118516
HCG9	0	122.645	0	0	853.718	942.45	0.00119324
WNT7B	132.128	8.49847	167.636	54.9155	1081.73	1142.84	0.00119481
CRIP1	38.3662	51.8218	113.579	130.225	1820.81	2157.01	0.00124498
RND1	30.7648	0	30.3585	104.423	1157.02	1357.11	0.00125539
NT5DC3	16811.8	14218.4	17539	22017.7	142055	165912	0.00129352
LINC01311	1913.4	2851.81	3515.83	5502.78	19555.8	21743.2	0.00129806
POMT2	8488	10740	10942.3	12693.8	30709.3	28757	0.0013342
DYNLL1P1	0	159.575	0	0	952.102	919.677	0.00134137
AC226118.1	0	20.0027	0	0	119.345	115.281	0.00134137
PIM3	44164	22727.4	56272.7	68358.4	444169	382365	0.001351
AP003419.3	922.05	913.314	545.924	625.934	6770.3	7975.27	0.00136404
KL	0	0	18.6078	9.14354	151.967	179.412	0.00136672
LHX2	35.9096	32.3358	318.918	348.246	5820.07	4876.42	0.00137192
AL096828.1	0	0	347.162	0	2047.66	1977.93	0.00138781
LINC02029	0	28.6745	0	0	1254.63	1046.64	0.00139474
PRDM13	0	0	28.7182	84.6698	338.777	327.239	0.00142935
FAM46C	198.936	67.1764	229.027	273.311	1380.56	1577.3	0.00146365
IRX4	203.211	137.24	100.264	673.328	6065.49	5243.74	0.00146424
VGF	599.401	634.996	382.726	1384.84	9313.86	10735	0.00148401
ABCA17P	29.0052	45.7074	0	7.03221	116.877	112.896	0.00148711
FGF8	0	30.5957	0	65.9012	1521.24	1822.09	0.00149251
EXOC3L4	0	0	0	0	98.1285	118.483	0.00149457
LY6G6C	0	0	0	0	309.599	373.818	0.00149457
AC100827.5	0	0	0	0	801.613	967.891	0.00149457
RAB25	0	0	0	0	200.993	242.685	0.00149457
AL359853.1	0	0	0	0	568.198	686.059	0.00149457
KLF18	0	0	0	0	108.1	130.523	0.00149457
AP001011.1	0	0	0	0	325.536	393.062	0.00149457
TRPM5	0	0	0	0	150.834	124.883	0.00150174
SPATA2	11744.5	8987.26	15180.7	16294.1	48983.8	43414.5	0.00151059
AC025580.2	0	22.0925	24.2102	11.8965	153.783	148.546	0.00151681
RBM14	42136.6	44888.3	54627.6	67142.9	200928	178187	0.00151742
WFIKKN1	97.7245	35.1995	57.8603	151.635	1295.1	1115.75	0.00152151
NEUROD2	0	0	0	14.8125	670.173	554.871	0.00156618
AVPI1	15573.7	10429.5	22729.2	23194.2	70547.5	62654.8	0.00156844
CDKN1A	124849	110157	153830	179447	401919	365304	0.00158726
CTBP2P7	76.6399	103.519	75.6277	37.1622	411.761	464.028	0.00159247
AURKC	929.908	859.396	917.627	806.884	2761	2455.3	0.00160001
KCNG3	124.66	11.2254	246.027	193.43	1585.09	1358.59	0.00163862
AC011247.2	409.185	368.461	1211.34	3174.57	21617.8	25482.5	0.00164868
TCF3P1	0	0	0	71.6	396.668	383.159	0.00167165
NPBWR2	0	0	0	34.1936	189.434	182.983	0.00167165
AC018868.2	75.7268	34.0951	149.453	73.4388	542.474	523.999	0.00168583
SMG1P6	488.089	366.261	224.767	284.005	1019.8	1013.21	0.00169149
DNLZ	788.435	614.395	1047.34	1720.38	7657.39	6662.2	0.00173179
DRD4	64.5498	0	63.6973	281.698	1849.63	1619.14	0.00173984
GALR2	279.589	31.4705	68.9743	101.678	1376.96	1390.53	0.00174819
AC011481.3	68.173	53.7147	50.4545	74.3775	228.92	250.607	0.0017612
INA	9354	8343.35	9201.35	14508.5	104687	124730	0.00176641
SFN	361.136	162.598	285.094	245.158	4721.32	3935.8	0.00178477
AC015912.3	2739.66	2590.35	4866.25	4915.23	19871	23459.7	0.00178754
AC006449.6	2242.32	2093.94	2048.8	1852.41	6878.83	6033.98	0.0017951
CNTD2	233.791	147.366	92.2814	113.364	1004.87	1172.86	0.0018262
IGFBP7-AS1	0	74.0099	216.278	185.982	1422.86	1706.16	0.00186845
B3GNT4	325.254	320.341	361.078	443.569	3039.89	3639.68	0.0018858
PSPN	1706.42	1284.15	2525.82	2151.32	34140	28212	0.0018898
AC006116.4	843.717	664.779	416.287	613.669	3588.64	3101.54	0.00191141
AC078860.1	0	0	0	175.445	1457.96	1721.27	0.00191708
KRT8P11	0	0	0	0	3388.71	2756.47	0.00195401
TUBB2A	23628	19362.6	23370.4	43633.1	330958	397185	0.00196229
TPRN	7608.62	7100.68	11932	14151.2	46460.3	39965.4	0.00196562
NRARP	161.593	218.267	4943.23	13398.8	50354.9	56094.4	0.00201354
TMPRSS6	70.0686	178.77	161.334	237.831	1150.28	1010.1	0.00207115
AC108134.1	0	0	0	45.3084	306.792	269.403	0.00212538
SLC30A1	108472	70058.2	149663	140750	340941	375217	0.00215413
SLC34A1	0	0	0	10.2075	207.35	254.913	0.00215701
RIPK4	401.879	212.873	489.883	1260.91	7472.41	8894.62	0.00219635
RNA5SP440	0	360.721	790.596	776.97	2152.23	2078.93	0.00221715
FLNB-AS1	488.396	1215.21	558.042	997.136	4741.6	4802.45	0.00222718
TUBB4B	517257	443939	583248	790066	1.65523e+06	1.76523e+06	0.00223004
AC012170.3	963.03	1011.72	950.312	1556.56	4311.71	4720.18	0.00223237
OLIG2	0	0	56.1342	82.7501	1120.63	910.257	0.00224912
BHLHE23	0	0	0	0	1616.6	2007.7	0.0022493
AL049869.2	0	0	0	0	1383.34	1718.01	0.0022493
JAG1	10814.3	8460.41	13427.5	17459.4	39554.7	43928.2	0.00225158
AVP	0	0	0	149.369	827.513	932.553	0.00225655
GPR50	0	0	0	0	262.548	211.339	0.00225863
MNX1-AS2	0	0	0	0	1369.6	1102.46	0.00225863
AC025580.1	0	0	0	0	702.649	565.599	0.00225863
LINC00528	0	0	0	0	237.144	190.89	0.00225863
PCDH8	0	8.3351	310.558	565.529	13510.3	10920.5	0.00228124
CD81-AS1	61.8288	0	0	119.921	664.372	695.225	0.00231717
KCNQ2	0	0	0	7.23753	233.895	290.481	0.00235075
SP6	210.567	358.153	346.31	612.615	7940.1	9774.3	0.00235898
C9orf152	161.758	233.055	255.394	392.176	11297.9	14019.2	0.00237496
UBOX5	10202.1	7275.09	10126.9	8859.56	23478.1	23792.5	0.00239663
RPS15AP36	748.743	224.742	246.285	121.02	3352.3	3022.25	0.00239921
PDGFA	1929.31	2895.5	3920.98	4644.13	22705.5	27355.7	0.00241054
AC007569.1	110.99	349.802	219.047	376.726	3577.86	2976.01	0.00241714
MIR600HG	127.46	150.642	141.499	293.571	2710.67	3321.17	0.00243818
PPIF	125504	120831	240726	289411	586524	674919	0.00246815
DUX4L26	0	34.2038	0	36.8364	1632.61	2036.97	0.00251817
SLC7A5P1	1952.96	1998.41	3503.94	10933.3	45309.1	51904.9	0.00252808
CD24	123.139	69.3021	60.7561	59.709	1543.69	1251.48	0.00254799
AL033528.1	0	306.612	672.006	990.637	2439.19	2356.12	0.00256528
AC016876.2	0	94.2594	20.659	50.7573	862.341	724.324	0.0025708
RYR3	196.577	269.735	295.59	283.688	616.085	591.055	0.00258752
SNORD3B-1	0	0	0	0	1126.28	1414.3	0.00260115
AMN	184.688	73.9143	40.4997	298.513	3050.31	2520.43	0.00262623
SLC34A2	0	9.13508	0	0	127.177	157.944	0.00266828
AC002094.5	303.148	955.422	598.289	220.492	3800.33	3802.01	0.00268864
AC122718.2	322.64	145.265	159.189	0	2889.06	2372.07	0.00270564
AC103760.1	113.975	153.948	56.2348	110.531	663.379	788.661	0.00270872
ANXA2R	1358.58	1223.37	2681.27	3003.19	22076.4	17937.5	0.0027434
LAX1	29.8124	13.4227	29.4187	14.4558	213.563	257.862	0.00276876
MZB1	0	18.8851	0	20.3386	450.709	362.8	0.00279128
PPP1R27	131.594	0	64.9282	127.618	707.013	739.846	0.00279686
GATA6	290.008	293.788	381.57	632.802	9067.37	7274.42	0.00281475
STPG4	0	24.4174	0	131.484	607.024	633.259	0.00284516
NPAS4	55.6243	25.0442	54.8897	121.373	7496.18	5941.86	0.00284751
FAM90A28P	51.3132	0	50.6356	24.8814	1332.5	1065.2	0.00286234
RPL39P5	424.677	191.206	419.069	205.923	1711.24	1652.96	0.00286546
HIGD1B	0	149.567	1420.5	751.703	3371.24	3352.21	0.00289422
AC009812.4	475.38	380.505	469.101	819.585	2081.09	2192.96	0.00291621
AC073439.1	53.743	48.3943	0	26.0596	144.372	139.455	0.00292151
WBP1LP2	573.186	817.224	659.886	1158.06	4619.32	5453.55	0.00293989
ADCYAP1	0	0	49.4512	24.2995	291.678	238.399	0.00296063
CNTFR	361.307	0	44.567	240.894	5823.56	4687.69	0.00296807
HIST1H4C	0	197.36	0	106.275	1570.06	1895.73	0.00301959
AC138512.1	0	296.722	0	0	1376.96	1520.08	0.0030243
BEST2	0	0	0	17.4715	1129.26	1433.62	0.0030264
ZSCAN4	0	0	83.6646	0	1708.2	1356.68	0.00303628
RN7SL521P	0	578.125	316.771	155.656	3449.37	3054.23	0.00308784
RPSAP49	0	96.8979	212.372	260.89	578.139	558.449	0.00313494
ZNF296	3662.72	1747.55	8361.55	18741.1	448104	353452	0.00316873
ATF3	1722.73	966.892	3283.52	4577.2	102996	81239.6	0.00321319
CCNA1	2502.67	1162.57	1920.82	1675.83	7968.04	7490.51	0.00323115
C9	32.3077	0	31.881	31.3316	1012.54	1285.45	0.00323639
MADCAM1	323.674	178.115	248.422	313.895	933.905	995.42	0.00325303
GJB7	34.9359	15.7295	34.4745	0	187.699	181.307	0.0032549
FAM229A	469.16	950.553	727.515	1121.21	3330.85	3362.34	0.00328607
BICDL1	52.1554	31.3098	51.4666	67.4394	217.944	255.633	0.00330061
HMX1	0	0	0	21.5624	637.103	500.017	0.00332038
AL022068.1	156.838	243.228	171.963	211.249	577.364	587.847	0.00333757
GRIN2C	66.718	100.13	109.728	134.796	378.368	442.426	0.00335206
SLC10A4	426.101	695.445	735.828	1446.29	6486.35	7877.88	0.00341645
MUC5B	0	13.8485	10.1173	4.97147	509.532	399.064	0.00343705
LINC01043	0	0	54.5634	194.383	2797.45	3563.05	0.00344339
KLF5	11045	6781.23	13992.5	12682.6	30460.2	28872.1	0.00346907
JSRP1	97.7846	0	96.4932	592.689	2189.02	2283.63	0.0034777
ESRP2	17.1382	177.475	152.207	274.237	1089.59	1245.19	0.00347781
MSI1	154.272	13.8918	91.3407	149.611	1298.54	1601.25	0.00351809
HIST1H2APS5	0	0	0	0	694.08	893.922	0.00353471
AC022098.4	0	0	0	0	727.601	937.095	0.00353471
AC006369.1	0	0	0	0	467.364	601.93	0.00353471
F2	0	0	0	0	100.437	129.356	0.00353471
RNA5SP175	0	0	0	0	2152.23	2771.91	0.00353471
AL591368.1	0	0	0	0	135.87	174.991	0.00353471
PHOX2B	0	0	0	0	165.663	213.362	0.00353471
AL590434.1	0	0	0	0	135.798	174.898	0.00353471
AL499627.1	0	0	0	0	117.055	150.757	0.00353471
VSX2	0	0	0	0	85.5143	110.136	0.00353471
ADGRA1-AS1	0	0	0	0	47.2625	60.8705	0.00353471
AL034417.4	162.143	323.299	297.146	415.573	1908.21	2324.07	0.00361567
KLHL21	54971.4	32220.7	74040.5	61476.6	351359	289193	0.00362465
HAND1	109.712	24.6984	216.527	452.189	15866	12336.4	0.0036524
RASD1	7854.1	3757.23	52368.8	77278.7	1.98587e+06	1.54456e+06	0.00369019
NEFH	9501.24	7886.17	6988.3	6696.77	26403.7	22452.6	0.00369885
AC092117.1	762.72	567.941	810.543	1422.45	4570.68	5404.59	0.00370454
RNU7-113P	0	0	0	0	6884.82	5320.28	0.00373089
LINC01022	0	0	0	0	1083.4	837.201	0.00373089
FAM124A	85.3536	57.6442	252.679	241.426	3617.67	2830.02	0.00375269
AC079250.1	538.644	485.037	708.707	609.431	1607.76	1397.7	0.00377756
AC067930.5	0	0	0	354.704	1601.18	1476.34	0.00379506
FGF11	51.3962	46.2811	33.8116	66.4578	214.772	192.639	0.00379559
ITGB4	197.42	171.424	180.898	136.754	530.338	463.488	0.00381419
HRH1	2441.09	2383.9	3290.97	2859.14	6834.67	5977.4	0.00386131
AC016722.3	503.216	261.424	229.186	506.781	1941.06	2176.28	0.00386513
GADD45A	96445.9	72116.9	95081.3	127540	444313	538310	0.00387423
FOXO6	238.549	89.5032	196.165	192.784	747.626	756.554	0.00390688
HGD	0	0	0	15.4977	257.575	331.737	0.00390861
FAM46B	523.404	706.97	1589.2	2381.77	20045.1	15775.5	0.00393171
AC013476.2	0	0	0	201.437	929.976	1077.97	0.00393238
ZSWIM6	20485.7	18384.5	34991.7	38271.3	95940.5	80260.7	0.00393419
AC021739.2	98.9004	178.115	97.5943	143.868	531.36	598.807	0.00394536
SP9	0	33.6145	221.02	325.816	2941.55	3777.73	0.00396419
CSNK1G2-AS1	0	127.565	69.8967	446.498	2473.63	2083.05	0.00399358
GPBAR1	283.328	63.7827	174.742	291.941	7198.89	5575.23	0.0041388
CDKN1C	1290.37	780.166	1418.85	1644.68	26377.4	20504.5	0.0041647
AC109326.1	360.863	747.382	712.194	1469.83	15445.8	19851.4	0.00418148
FAM222A	1383.22	507.451	1617.73	1403.54	12546.6	10014.5	0.00420422
IL13	0	14.8686	0	16.0131	118.284	142.82	0.00422363
C2orf83	27.3494	0	0	0	171.429	141.935	0.0042289
WT1	0	0	0	11.2399	124.539	160.397	0.0042898
C1orf162	68.8873	356.681	271.91	467.642	5058.16	6494.66	0.004312
AL109613.1	48.7922	197.713	48.1478	94.6361	1004.89	844.057	0.00436384
UCKL1-AS1	1005.81	1215.55	1514.91	1296.28	4100.31	3479.89	0.00440269
AC079305.1	573.186	86.0235	1508.31	370.579	5303.66	5123.04	0.00440501
KLKP1	0	0	0	24.1787	625.107	819.468	0.00450343
MAPK8IP2	129.253	101.84	143.489	195.855	1142.92	908.352	0.00451
KCNJ5	0	7.02664	0	0	27.9495	26.9977	0.00452231
MTND1P3	0	45.0901	0	0	179.353	173.244	0.00452231
C1QTNF9	0	22.676	0	0	90.1974	87.1256	0.00452231
LINC00345	0	150.617	0	0	599.1	578.697	0.00452231
RBM24	1882.44	1346.1	2158.07	3087.35	18343.5	23369.7	0.0045301
CSPG5	305.717	196.637	172.388	243.537	1251.44	1548.8	0.00468673
AC136604.2	436.45	1288.21	526.394	1222.76	12071.9	15477.8	0.0046931
RTBDN	35.6411	0	0	17.2821	159.573	154.139	0.00472415
MIR6165	0	0	0	0	23375.6	17670.9	0.00472493
FAM177B	0	16.4909	0	35.5203	229.582	285.125	0.00472523
AC036108.2	0	0	146.887	90.2219	366.546	450.625	0.00475081
SLC18A2	346.691	333	364.92	448.288	1324.56	1619.3	0.00476073
ATP6V0C	254.579	544.452	1067.67	1635.63	9460.43	12166	0.00476429
KCNC1	0	17.8646	78.3083	134.678	2925.27	2225.06	0.00477549
MHENCR	7617.68	10342.9	7634.53	12062.4	83346.8	65889.1	0.00479377
AC073476.3	190.148	256.835	112.582	184.403	544.854	526.298	0.00485352
GRHL1	539.525	523.616	520.568	715.072	3489.16	4417.73	0.00486496
TOB1	36343.4	35263.5	44036.3	62660.4	202644	167578	0.00487657
SNHG9	12112.2	13789.2	17586.8	23240.7	46017.1	53429.7	0.00489484
LINC00958	0	0	0	0	237.97	316.065	0.00492341
RPL23AP37	173.661	78.189	171.368	252.621	622.017	600.833	0.00499749
JUNB	97225.8	43680.5	178650	201480	1.4599e+06	1.13289e+06	0.00501574
RPS6KL1	137.684	473.384	234.677	430.919	4729.8	6127.72	0.00502874
ARX	0	0	0	0	248.094	186.39	0.00503188
RASSF5	205.003	166.14	215.782	258.452	954.559	1193.94	0.00508084
AC007938.3	1989.44	1998.15	1359.11	816.255	13018.2	10192.2	0.00508487
AC139530.1	1928.98	1693.58	2855.26	3507.57	10061.5	8258.95	0.00509959
MAP3K8	4712.72	3027.81	7707.27	5481.84	21668.9	18411.9	0.00513745
AC015802.6	33.7248	22.7763	66.5588	65.4117	392.583	306.288	0.00513898
TCHH	27.2595	79.7762	40.3492	72.6986	561.416	447.984	0.00519325
KCNG2	44.0981	19.8546	43.5157	149.68	592.311	724.71	0.00519818
RNF19B	12164.1	10476.5	16509.2	21148.8	88544.6	70552.8	0.00523446
TRIM54	68.987	31.0606	34.0379	50.177	494.193	387.857	0.00527678
CU639417.1	495.943	482.312	1468.18	1500.59	14850.4	11341.8	0.00529338
MAFF	45131.6	30724.6	68780.4	62613.9	235012	190630	0.00529888
BTF3P10	577.818	173.437	190.062	280.18	2069.62	1832.54	0.00530627
HRAT92	0	36.7305	80.5028	158.231	1923.67	1458.3	0.00541693
TLX2	34.3568	0	0	49.9781	492.234	386.319	0.00544347
KDM4E	0	0	80.4454	39.5295	693.486	916.662	0.00545821
KCNA1	0	0	11.7645	23.1235	757.959	567.155	0.00546792
GNRH2	231.689	208.631	114.315	56.1722	2904.51	2204.39	0.00547097
OTX1	19.7269	44.409	19.4664	66.958	1625.12	2166.97	0.00550723
C1QL4	138.107	145.089	136.283	178.579	3586.36	2707.67	0.00553486
FZD10	145.247	13.0791	0	239.459	2705.26	2085.48	0.00561993
UNCX	0	0	137.814	428.889	12297.2	9180.6	0.0056346
AL049637.1	0	0	0	91.908	339.451	327.89	0.00565866
PTF1A	0	0	0	85.1376	314.445	303.736	0.00565866
ZSCAN10	0	0	0	13.9288	51.4443	49.6923	0.00565866
KLF1	0	0	0	29.0388	107.251	103.598	0.00565866
PSPC1-AS2	1014.26	2397.45	2251.94	4549.2	11579.7	11404.6	0.00570991
GUCA2A	0	0	0	81.2473	5701.46	7681.21	0.00573035
AC092384.3	0	0	0	16.0911	267.437	200.923	0.00574049
AL160270.2	0	0	0	195.475	3248.82	2440.81	0.00574049
GCSAM	529.247	487.922	323.302	806.545	2143.89	2223.46	0.00580262
CLEC20A	0	0	0	64.2079	1185.72	887.637	0.0058222
PABPN1L	0	0	0	0	324.855	439.308	0.00587358
MSLNL	0	0	0	0	181.18	245.013	0.00587358
ADAMTSL4-AS1	109.085	605.741	538.22	581.839	2148.95	2358.82	0.00589359
FGF22	171.598	77.2602	270.931	515.882	4087.28	3116.9	0.00589682
FOXH1	0	51.4492	112.762	277.046	682.156	658.924	0.00589835
AC010525.1	216.19	292.012	426.671	1572.44	11228	14772.5	0.00593955
AC093627.3	0	523.485	1311.23	805.396	5503.06	7039.64	0.00594179
FOXCUT	0	0	282.525	0	1025.49	990.563	0.0059641
JMJD6	15541.3	17015	27393.6	32792.2	109286	139481	0.005977
BMP8A	112.695	482.027	111.207	191.258	1866.88	1608.35	0.00598589
BHMG1	0	15.615	0	0	93.1668	119.992	0.00599359
PP14571	265.243	265.383	465.315	328.681	1398.67	1147.11	0.00600138
AC012186.3	196.577	531.04	0	0	2112.29	1700.3	0.0060562
AP001273.1	695.692	1634.23	1104.38	1584.01	7285.86	9104.57	0.00605944
BARHL2	0	0	0	140.161	3709.94	2750.2	0.006102
CITED1	216.682	97.5585	267.275	131.334	1600.72	1265.08	0.00611301
LINC01971	0	81.9194	89.7718	0	3502.85	2596.68	0.00613408
MKNK2	29363.5	28060.8	26777.3	40447.7	133527	109616	0.00616893
AC009107.1	0	0	0	1120.72	3880.54	3998.27	0.00620562
AL121782.1	230.847	0	0	0	826.846	798.686	0.00620876
CXCR4	0	19.3011	42.3026	145.507	806.119	630.348	0.00621149
DAGLB	10418.5	12193.1	11964.4	18111.2	37020.2	42077.4	0.00630037
SMAD7	31633.7	23509.2	48314.6	45465.9	118808	98010.2	0.00635809
PCDH19	302.946	180.397	347.162	459.644	8549.43	11546.4	0.00640279
RTL1	113.689	81.8998	89.7504	77.1782	488.653	629.349	0.00642841
MYO1G	33.0544	19.8432	10.8726	37.3984	276.252	362.146	0.0064356
FOXJ1	108.3	65.0144	106.87	0	452.558	437.145	0.00645467
POU3F2	39.0818	17.5961	96.4141	66.3267	3604.55	2653.6	0.00645894
AZU1	0	0	105.531	207.424	33277.3	24327.7	0.00658397
AC245100.8	90.1134	202.863	355.693	393.258	726.225	857.38	0.00662454
AC104806.2	41.706	0	82.3105	80.8919	336.109	432.884	0.00663119
IDI2	0	0	69.228	102.052	2889.7	3944.21	0.00664634
AXDND1	15.6577	21.1492	15.451	15.1847	84.124	108.345	0.00665475
NAT16	24.6293	77.6234	72.9121	47.7703	1786.39	1320.79	0.00668896
GNLY	62.4975	0	61.6722	30.3046	279.816	324.344	0.0067508
AL365277.1	467.506	1403.26	1014.93	1103.23	5135.15	6281.2	0.00676647
CNTN2	0	2.41359	0	12.9968	91.2041	120.555	0.00680681
AL731571.1	755.273	1629.09	1195.94	1975.92	5190.25	5727.53	0.00682772
AC011912.1	409.606	405.725	598.212	548.179	1628.5	1317.96	0.00690343
EVPL	25.3901	22.8632	0	80.0248	443.342	570.991	0.0069219
P2RX2	0	0	47.7811	0	563.653	418.813	0.00697863
AC007285.1	600.252	1035.98	987.208	1455.29	3852.03	4672.69	0.00704754
FCER1G	494.502	400.759	195.189	479.561	1682.64	1454.25	0.00705969
NEUROG1	0	0	0	0	204.729	148.317	0.00708373
AC092811.2	0	0	0	0	610.889	442.564	0.00708373
HIST1H2BPS3	0	0	0	0	1001.43	725.493	0.00708373
AC091614.1	0	0	0	0	388.495	281.448	0.00708373
PLEKHS1	0	0	0	0	63.215	45.7966	0.00708373
CHAT	0	0	0	0	91.0633	65.9715	0.00708373
RPS2P52	0	0	0	0	416.448	301.699	0.00708373
AL512288.2	0	233.928	256.351	251.933	930.483	898.794	0.00708713
ID4	17489.8	8533.87	20068.4	12070.2	66942.6	57485.8	0.00711843
ELOVL2-AS1	0	54.0967	0	0	484.15	363.737	0.00718322
AC110285.7	434.492	251.518	245.002	601.949	2056.48	2523.32	0.00727922
RASGEF1B	65.5386	29.508	64.6731	54.4787	737.771	550.68	0.00730368
FAM84B	1676.04	953.199	1532.04	1437.19	4455.01	3921.79	0.00733347
AC009093.6	0	77.6234	0	167.196	926.276	1192.97	0.00740204
RPS2	563585	289273	632171	639284	1.34656e+06	1.37124e+06	0.00744435
CALY	95.0233	114.088	31.2561	76.7936	226.902	246.571	0.00744974
GPRC5B	128.703	141.648	338.674	235.76	729.892	902.939	0.00748552
PEG3	1192.01	916.07	1166.12	1170.94	10885.4	8159.33	0.00748584
MIR765	0	1129.62	0	2027.62	8986.51	10850.6	0.00748924
KLF3-AS1	39.4783	186.634	136.349	181.856	600.961	631.714	0.00749873
AL024508.2	151.014	113.32	347.712	317.311	721.198	914.335	0.00750977
LHX1	19.5289	0	269.794	464.002	13115.3	9493.03	0.00751719
SLC22A1	41.237	74.266	40.6924	79.9822	221.553	214.008	0.0075563
MARK2P8	0	180.36	98.8245	194.243	807.086	952.844	0.00767529
SLC17A7	47.5669	107.082	78.2312	84.5713	326.551	397.716	0.0076918
MIR194-2HG	0	0	0	38.0283	234.088	180.892	0.00771383
GPR25	0	0	0	0	1883.2	2627.54	0.00777367
AC006023.2	570.898	514.081	0	830.474	3067.25	2962.79	0.0078044
OPRL1	322.367	217.713	530.183	208.418	2092.8	1696.22	0.00780755
LINC01551	0	46.4564	33.9397	50.0322	184.787	178.494	0.00781403
HIST3H2BB	80.6599	272.372	79.5947	117.334	902.832	1116.27	0.00782791
AC243829.1	0	0	67.1527	0	243.745	294.305	0.00784372
GDF9	87.2278	157.093	229.536	352.468	3592.96	4929.25	0.00785375
STPG3	177.542	53.2908	116.798	286.963	12029.4	8650.82	0.00794072
AL118558.1	615.097	138.47	606.973	1043.9	2478.54	2593.64	0.007961
SLC35E4	20081.6	12394.2	15410.8	15487.9	47385.9	41701.8	0.00797932
NKX3-1	3089.59	2690.24	3940.41	4932.49	12240.7	9958.24	0.00801776
AC120024.1	191.638	0	0	278.772	1115.41	1160.3	0.0080636
SLC18A3	0	0	155.506	305.651	14993	10734	0.00806365
RDH10	6844.56	7179.84	6754.16	7376.25	57021.5	42712.2	0.00808202
PAQR9	0	0	22.5668	11.0889	102.389	138.463	0.0081253
ZNF385C	0	0	0	8.89375	131.392	95.1878	0.00814765
CLDN3	823.187	33.6937	0	36.2871	4489.73	3495.35	0.0081508
AC106820.4	729.989	687.913	854.367	1210.07	4818.89	3729.69	0.00816662
AC006023.1	0	0	0	0	3625.83	5094.32	0.00824217
PYCARD-AS1	0	117.605	171.837	253.314	4911.8	3539.57	0.00826658
RAX	0	11.5237	0	0	206.267	287.795	0.00826812
KISS1R	113.5	0	56.0005	0	762.248	589.031	0.00836245
AC095055.1	2227.17	1079.89	2197.76	2284.49	12502.8	9631.95	0.00836889
DUSP9	103.033	355.653	203.345	766.054	6458.24	4782.69	0.00839217
AC012213.2	0	9.33777	0	10.0565	92.856	125.571	0.00846404
NTNG2	121.53	43.7739	107.932	70.7147	359.117	336.375	0.00850579
AL138688.2	0	0	0	30.555	1072.08	763.054	0.00855823
ARMC5	5656.78	3700.36	9128.14	9804.54	28267.4	22248.3	0.00855936
FAM71A	0	0	0	0	555.565	393.539	0.00857185
SULT2B1	0	0	0	0	393.279	555.217	0.00857429
CASKIN1	80.9475	58.3131	47.9271	31.4007	246.446	196.044	0.00861594
SLC22A18AS	107.003	72.2656	52.7951	207.541	1485.14	1110.63	0.00862782
RNU1-88P	0	670.715	0	722.339	5335.74	7086.78	0.00866586
LGR5	72.6262	65.3982	89.5838	132.06	1138.07	1570.45	0.00872427
AL121832.3	566.886	638.085	813.673	962.078	8168.01	5995.38	0.00872907
AC114341.1	273.181	860.975	808.718	1324.63	28375.7	20320.7	0.00874848
AC083829.1	290.228	326.68	286.395	422.189	779.651	878.616	0.00878279
SOX11	1323.1	1619.75	1996.21	2799.55	4836.98	5636.97	0.00881999
FRG2	0	0	0	0	608.929	862.68	0.00882184
Z95331.1	45.3764	143.012	166.897	322.04	1628.98	1230.97	0.00888771
GADD45G	360.59	97.4109	1423.31	1783.45	69356.5	49154.2	0.00892805
GTF2F1	136439	106273	133857	122906	296186	254761	0.00902891
Z98885.1	0	738.508	202.324	795.35	3121.12	3369.51	0.00905603
AC009292.1	0	0	47.3721	23.2778	343.894	249.137	0.00909412
PRDX3P2	0	562.039	153.979	302.65	2375.32	2024.49	0.00912704
KRT16	0	0	0	37.3574	655.38	466.465	0.00912741
SCNN1D	710.609	810.523	818.095	999.251	2481.62	2028.32	0.00915862
EOMES	0	0	0	0	256.863	180.447	0.00916516
MMRN2	714.961	362.141	335.121	338.013	1776.58	1530.55	0.00921384
LINC00685	4232.38	6218.22	5715.19	3780.47	13962.7	12909.1	0.00924992
FOXI3	68.0029	15.3088	33.5524	65.9482	2283.48	1617.52	0.00928932
ADAP1	207.179	76.32	204.443	82.1943	792.666	684.216	0.00930448
CCDC163	657.04	794.056	341.244	771.334	2198.55	2632.16	0.00932115
ODF3B	538.644	242.518	327.096	642.917	1743.8	2006.95	0.00934511
DUSP4	7935.15	7092.18	12938.2	11250.1	35433.4	27851.7	0.00935565
AC023302.1	0	436.237	191.221	563.777	2949.84	2346.55	0.0094776
CRB2	0	13.5221	14.8182	72.8142	188.251	194.828	0.00949748
AC010331.1	327.629	590.045	808.255	1906.38	4107.23	4675.81	0.00952206
HSPA1A	22615.9	21160.3	22355.1	32843	114563	151511	0.00955186
AP000356.2	20.574	37.0529	81.2092	89.7858	663.225	480.478	0.00960756
AL139125.2	0	0	50.3376	0	319.745	441.222	0.00972555
EPHA2	20264.6	22376.3	29113.3	51109.5	118461	148293	0.00975437
ALDH1A3	115.624	208.233	114.097	168.195	1035.35	785.783	0.0098022
NPC1L1	127.072	8.17322	179.133	26.4069	731.48	910.688	0.00983108
AL391825.1	69.8974	31.4705	137.949	169.464	1126.61	1571.9	0.00984964
AL031770.1	112.033	0	0	108.648	501.597	484.514	0.00986168
AL353719.1	331.042	99.3652	108.89	588.573	1778.58	2004.34	0.00986307
MIR3176	14830.7	8585.15	17770.8	23628.5	84423.2	65055.2	0.00986815
RHOV	111.836	75.5292	220.718	216.914	2503.57	1789.55	0.00987411
ELL3	33.1042	59.6191	0	96.3119	1363.58	973.537	0.00990462
AL034550.1	483.469	696.564	381.667	656.406	1558.51	1505.43	0.00990891
AL034405.1	0	163.216	0	0	811.519	627.105	0.0100575
KDM4F	0	0	0	24.1157	801.613	559.226	0.0100692
NKX2-4	0	0	84.0759	82.6268	991.808	700.099	0.0100772
BMP8B	79.0875	124.629	78.043	86.2853	566.549	427.542	0.0100892
AC009086.3	378.333	127.755	186.668	1008.98	9316.37	6708.41	0.0101097
NXF1	50579.1	58165.3	79924.7	85525.7	280360	215480	0.0101475
AL022326.1	0	47.5895	0	25.6262	1041.12	731.391	0.010155
SMIM24	127.29	28.6554	251.217	30.861	854.858	770.695	0.010174
RNU6-767P	891.028	0	879.261	0	3989.34	4624.17	0.010236
AC000068.1	363.72	388.931	269.187	264.548	1221.34	943.798	0.0102551
AL132857.3	0	24.7126	0	0	196.596	142.425	0.0102788
AL031710.1	0	275.165	0	98.7815	912.092	881.029	0.010335
SYT6	0	8.41022	92.1639	217.381	4382.33	6301.15	0.0104042
AC012615.1	1027.53	1652.26	1810.64	3879.17	14261.5	19171.8	0.0104111
AC133528.1	236.87	213.296	233.741	229.713	636.312	512.201	0.0104124
AL031710.2	396.15	416.178	3127.34	3713.74	44459.6	31295.3	0.010415
LINC01988	0	0	0	0	172.468	249.892	0.0105117
LINC00570	0	0	0	0	103.481	149.935	0.0105117
C8orf89	0	0	0	0	518.978	751.954	0.0105117
DNAJB5-AS1	0	0	0	0	227.962	330.298	0.0105117
WFIKKN2	0	0	0	0	171.991	249.2	0.0105117
FPR3	0	0	0	0	61.5958	89.2471	0.0105117
CYP2AB1P	0	0	0	0	186.503	270.227	0.0105117
AC009365.1	0	0	0	0	227.355	329.418	0.0105117
GCM1	0	0	0	0	61.7518	89.4731	0.0105117
KRT8P9	0	0	0	0	117.835	170.734	0.0105117
AC005696.4	0	0	0	0	54.256	78.6123	0.0105117
PGM5P4	0	0	0	0	383.694	555.939	0.0105117
AC025183.1	0	0	0	0	401.75	582.101	0.0105117
FOXD4L6	0	0	0	0	83.9447	121.629	0.0105117
KRT13	0	0	0	0	58.6144	84.9272	0.0105117
SNORA70H	0	0	0	0	1264.77	1832.54	0.0105117
AC093879.1	0	0	0	0	145.19	210.368	0.0105117
AL132639.1	0	0	0	0	359.46	520.827	0.0105117
AC020922.4	0	0	0	0	503.668	729.773	0.0105117
UTF1	0	0	0	0	590.298	855.291	0.0105117
AP002383.6	0	0	0	0	244.969	354.94	0.0105117
AC099521.3	0	0	0	0	116.231	168.409	0.0105117
MSH4	58.3833	78.8593	28.8062	113.239	313.675	302.992	0.0105416
ZNF503	26320.3	11170.7	23358.6	23536.1	103303	81799.1	0.0105872
AP001033.2	2946.7	3295.4	2532.59	3595.13	6894.43	8057.33	0.0106277
TRIM36	764.217	393.234	1446.69	983.128	4259.51	3345.52	0.0106683
AC005070.3	1044.92	1930.52	1173.34	1956.81	7098.18	5734.48	0.0107139
KIF1A	0	0	7.61357	0	34.5439	46.7144	0.0107379
AC012555.1	0	0	0	68.5901	506.658	367.052	0.0107638
CABLES1	2378.49	987.021	2884.36	1966.19	9224.88	7559.85	0.0107766
P2RX1	0	21.6251	0	0	64.5127	62.3156	0.0107842
ZNF580	21497.5	16982.1	21947.5	23836.1	55529.7	70272.4	0.0108116
ESX1	255.09	28.7129	62.9304	154.614	1484.73	2040.92	0.0108666
AL158196.1	219.677	296.722	433.552	106.52	1180.26	1330.07	0.0108887
HORMAD2-AS1	0	0	65.3794	0	474.617	343.84	0.010889
LRRC25	39.4783	53.3239	38.9569	38.2855	176.753	136.587	0.010921
PRKCG	140.994	50.7847	83.4791	13.6734	782.764	585.372	0.0109392
TRIM9	181.194	148.764	157.766	118.869	534.469	700.647	0.0109924
FZD9	448.563	532.441	965.758	1344.58	3980.12	3033.33	0.0110218
NPTX1	6258.33	7684.75	4884.4	7869.33	27001.1	21357.3	0.0110888
HDAC2-AS2	153.717	149.066	93.3458	189.208	974.105	1339.8	0.0111345
AC009806.1	1102.2	744.377	362.547	445.373	5921.74	4290.05	0.0111762
AC139100.2	864.109	518.74	426.348	768.168	1934.41	2117.66	0.0112295
AC069281.2	368.275	399.899	384.789	955.897	2715.76	3503.94	0.0112416
AC046143.2	2383.5	1341.43	2352.02	2600.42	5335.74	6184.83	0.0113453
AC017104.2	0	0	0	0	4521.25	3082.78	0.0114986
CCDC116	64.6592	232.897	159.513	266.499	897.432	1146.5	0.0115118
AC093620.1	327.067	1104.44	161.374	1427.33	7321.77	9901.38	0.0115452
RASSF10	0	0	0	73.0905	877.339	1271.19	0.0115698
ALKBH5	131474	97343.2	140060	124501	293422	250857	0.0115764
DDN	406.893	251.898	702.658	727.542	5305.85	7544.75	0.0116078
LINC01140	42.5815	31.9531	56.0255	27.53	139.808	171.877	0.0116206
ART3	116.339	13.0951	0	98.7212	468.79	427.667	0.0116224
HUNK	885.119	564.131	1088.95	691.161	5084.84	3798.09	0.0117028
TLX3	0	0	63.0147	0	6004.05	4087.32	0.0117531
AC027243.2	1580.22	1897.27	1169.51	1404.77	16036.7	11390.1	0.0118203
AC003102.1	568.628	853.395	935.198	1539.46	4752.31	3688.76	0.0119159
AL035071.1	894.791	1692.05	1545.2	3037.15	11698.1	16020.8	0.011967
TPSD1	0	0	0	0	557.257	376.795	0.0122093
SERPINB9P1	65.3014	88.2036	128.878	63.3284	1520.32	2202.81	0.0122124
NPTX2	238224	277409	254199	302149	533008	639892	0.0122897
CYP26A1	64.1588	14.4434	189.935	139.996	2412.93	1664.83	0.0122958
COCH	78.9892	189.675	51.964	153.205	895.921	1229.79	0.0122992
AC005540.1	414.973	326.964	409.492	251.522	836.068	807.594	0.012309
HIST1H3C	0	313.327	915.629	562.405	3531.19	2608.36	0.0123748
AC009088.1	343.361	515.315	1355.31	1720.43	61492.3	41776.7	0.0124668
SERHL	218.921	246.416	270.037	212.306	784.127	615.406	0.0125146
AC127496.1	181.298	20.4068	89.4518	197.798	608.784	646.856	0.0125285
FAM83E	0	0	37.2008	91.3992	1856.64	2739.03	0.0125411
MSANTD1	12.6228	22.7331	24.9122	18.3621	248.667	174.689	0.012559
MAFB	899.169	215.072	1996.41	2411.63	39830.1	27269.4	0.0126136
AP001363.1	0	975.585	2850.94	175.113	9054.59	8121.49	0.012747
HOOK1	0	0	0	6.84074	50.5308	73.2149	0.0128414
SLC43A2	350.581	271.17	2270.86	1002.53	4684.74	4066.46	0.0128672
PYDC1	0	0	109.269	107.386	5255.17	3543.76	0.0128804
DNAJC19P5	603.418	1765.93	1190.9	1024.08	7564.59	5741.19	0.0128864
AC092171.3	863.131	194.307	709.777	680.105	2737.31	2364.12	0.0129238
AC110285.2	731.042	1481.14	841.618	1654.23	5400.52	4426.2	0.0129261
LMX1A	22.7814	0	0	0	163.196	236.457	0.0129672
AL031590.1	0	0	41.6195	0	113.3	127.682	0.0129717
TBR1	9.93125	0	19.6002	38.5248	747.003	506.812	0.0130095
CCDC17	172.146	206.684	198.184	431.273	2723.27	1935.67	0.0130137
GJB3	39.9413	35.9663	0	77.4692	286.123	241.831	0.0130784
RPL12P14	583.714	87.6036	960.009	849.117	4355.7	3197.6	0.0130786
GATM	444.843	232.59	311.526	354.864	2004.52	1489.42	0.013091
SIX2	4107.62	817.633	5120.05	4759.25	104692	71431.7	0.0130965
GLRA1	0	0	38.6528	18.9933	140.299	101.641	0.0131153
AC015909.3	0	0	0	0	618.636	413.701	0.0131859
CELF3	0	19.3403	0	10.4144	96.1611	74.3089	0.0132567
SLC2A3P4	0	58.3627	191.871	0	638.402	560.601	0.0133079
AL137060.1	108.014	16.2106	0	314.25	2160.09	3114.21	0.013361
GATA6-AS1	0	47.0935	51.6077	50.7183	515.134	361.884	0.0133672
CXorf36	14.1875	12.7755	70.0007	6.87942	749.544	515.402	0.0134271
LINC00115	434.351	977.807	1214.41	2000.83	6287.82	8640.91	0.0134307
HLA-DOB	307.879	254.135	151.907	124.407	689.223	532.601	0.0134373
NTRK1	0	9.8544	43.196	31.8387	215.585	151.45	0.0134567
LYPD1	0	0	0	38.3331	106.184	102.568	0.0134762
AC083862.1	0	0	0	74.444	206.212	199.189	0.0134762
ICAM5	5052.58	4099.16	6985.01	9918.2	61111	43005.6	0.0136744
YJEFN3	708.848	3104.46	1907.69	3077.82	13098.6	10339.4	0.0137053
HSPA1B	20724.4	22305.7	22167.4	38216.1	131393	181742	0.013831
LEF1	6971.33	5412.76	6475.63	6760.7	17899.3	14305.5	0.0139212
BARX2	78.1475	0	0	0	279.908	225.312	0.0139257
LGMN	18877.3	12815	15828.9	13753.9	40748.1	51437.1	0.013928
LINC01556	204.592	0	403.781	198.411	916.006	884.811	0.0139645
AC007292.3	0	0	263.532	388.485	1434.82	2078.93	0.0139818
CHST13	0	23.9943	0	25.8411	334.043	230.476	0.0139975
KLHL14	0	0	18.8463	27.7823	615.662	925.081	0.0142271
RPS6KA1	1199.04	1429.89	1439.03	1587.08	3090.45	3896.17	0.0142312
NUP210L	16.1895	65.6023	15.9757	15.7004	144.968	154.034	0.0142653
KCNQ1DN	0	0	0	0	1484.05	980.82	0.0142739
AC020978.5	178.874	0	176.512	433.675	961.033	928.304	0.0143247
AC008406.3	69.3886	93.7243	0	100.938	559.204	420.124	0.0143271
AC055811.1	154.898	34.8706	229.279	187.773	1525.73	1071.84	0.0143801
TMEM151B	0	141.539	17.2341	59.2797	422.246	407.865	0.0144619
AC079779.2	0	0	102.04	0	555.565	804.966	0.0145022
DIO3	1723.56	367.585	1208.46	1583.51	54261.1	36210.6	0.0145731
DSCR9	200.61	225.806	346.431	145.912	763.451	910.969	0.0145797
STX11	2821.59	1404.11	2930.87	2184.27	8776.54	7107.52	0.0146051
GFI1	115.529	104.031	114.003	98.0333	853.459	599.559	0.014606
ESAM	163.253	176.407	257.756	205.817	2485.14	3671.36	0.0146998
AC016586.1	1115.09	1192.38	2338.27	4933.87	24463.3	17240.4	0.0147473
FAM102A	19521.3	12399.2	18291.8	14255.4	51251.1	41651.3	0.0150334
AC108025.2	0	35.8013	0	38.5569	284.81	206.333	0.0150698
TRPM2	0	0	14.0315	13.7896	203.721	307.473	0.0151246
LINC00880	94.4896	0	46.6209	91.6347	676.882	980.745	0.0151375
NPIPB13	91.6378	24.7553	0	35.5477	213.347	237.786	0.0151544
AL020997.2	518.152	0	511.309	753.745	10671.5	7170.81	0.0152708
AC092620.1	0	126.252	0	0	2008.75	1333.98	0.0152899
ZNF48	9803.93	7452.39	15127.3	16064.3	43187.6	32421.9	0.0153559
DMRTA2	0	0	0	114.678	4950.24	3247.43	0.0153805
HMGB1P44	0	75.045	0	80.8212	3283.53	2162.53	0.0154206
GAREM1	3351.01	1996.55	2125.77	3097.05	6779.66	6526.97	0.0154836
KMT2E-AS1	3367.99	4257.58	4729.61	9107.76	16123.2	18823.4	0.0155473
PHYKPL	4958.77	10355.9	6561.7	8440.42	46923	34253.8	0.0155633
DMRT3	0	0	0	38.7346	679.541	449.115	0.0155676
CBFA2T3	15.9645	14.3757	78.7683	7.74108	357.384	262.361	0.015575
RASGEF1A	204.087	176.707	123.933	121.797	520.131	393.787	0.0157229
RNF223	50.1262	0	49.4642	24.3058	2378.92	1560.84	0.0157584
GBX2	0	0	365.757	978.512	36914.5	24151.5	0.0157744
PTK6	129.406	14.5659	95.7729	78.4352	492.474	391.755	0.0158439
LDHC	0	0	89.8147	0	285.252	236.175	0.0158679
AC120024.4	0	0	87.803	107.862	7967.5	5194.91	0.0159167
ELAVL3	40.0504	9.01612	39.5215	0	143.452	138.566	0.0159247
AL591848.3	256.981	274.794	348.683	389.401	2042.25	2972.94	0.0159861
MUC20	134.629	131.333	154.993	184.962	542.49	407.567	0.0160005
AC008764.10	0	23.4567	102.821	126.311	1072.98	1622.25	0.0162304
AC127002.1	0	283.027	206.771	101.604	5816.54	8880.78	0.016254
ALOX12	583.119	1165.03	647.346	1131	2610.76	2805.55	0.0162712
LRRN4	0	31.8913	0	0	2124.78	3277.74	0.0163228
EIF1P6	0	257.04	845.038	276.825	1789.23	1728.29	0.0163366
AC020978.4	207.261	1026.49	409.047	502.497	2412.68	2509.78	0.0165309
KCNK7	243.992	219.71	240.77	739.439	2621.78	1952.13	0.0165972
FSCN2	708.321	212.609	139.793	228.973	3678.73	2573.18	0.0167025
EEF1A2	5228.02	1990.08	4549.28	3710.36	60390.1	40533.3	0.0167456
FGF18	528.066	324.213	568.465	279.334	3095.05	2200.71	0.0168005
GZMM	0	0	0	0	813.065	523.583	0.0168522
FGF4	0	0	0	0	158.438	102.028	0.0168522
SLC25A47	0	0	0	0	142.365	91.678	0.0168522
GATA3-AS1	0	0	0	0	107.974	69.5315	0.0168522
AC023137.1	0	0	0	0	1663.09	1070.97	0.0168522
RPL7P60	0	0	0	0	348.456	224.393	0.0168522
OR2K2	0	0	0	0	229.494	147.786	0.0168522
TRIM43B	0	0	0	0	307.093	197.756	0.0168522
HIST1H4K	0	0	0	0	820.883	528.618	0.0168522
AC136285.1	0	0	0	0	176.998	113.98	0.0168522
COL20A1	0	0	0	0	23.3384	15.029	0.0168522
RLN3	0	0	0	0	370.109	238.336	0.0168522
LBX1-AS1	0	0	0	0	74.2794	47.8331	0.0168522
POU3F3	560.091	560.388	337.758	603.521	5795.47	3929.44	0.0168943
DNAAF3	115.494	90.9995	56.9842	70.0026	258.546	199.792	0.0169129
BIRC6-AS1	0	0	0	198.98	612.423	828.193	0.016961
AC005534.1	0	115.703	0	124.608	460.225	555.69	0.0170974
AC027682.1	0	47.7483	104.651	565.658	1234.52	1192.48	0.0171126
MISP	0	0	31.7198	31.1731	201.484	305.835	0.0171352
ADRA2C	1093.85	453.094	1381.64	1294.18	26446.1	17370.9	0.0171858
USH2A	18.5975	18.8399	22.9398	15.7811	62.4489	48.2577	0.0173534
WNT11	317.668	89.3914	391.84	173.289	1600.05	1202.1	0.0173931
SLC25A36P1	615.097	923.134	1416.27	596.513	2937.52	2837.48	0.0174372
AC104390.1	0	0	180.925	0	492.53	634.341	0.0174557
MUC5AC	5.46424	2.46021	328.916	998.888	5793.23	3908.64	0.0175311
AC100812.1	0	148.02	162.208	0	588.771	568.72	0.0176024
AC008937.1	104.311	516.612	205.866	101.159	1214.26	1172.91	0.0176195
AMH	184.267	315.264	690.969	1197.29	3267.03	4685.84	0.0176682
CHRNA3	100.042	18.0171	59.2325	164.933	519.577	415.35	0.017711
AC104117.5	0	78.4749	0	0	312.146	452.272	0.0177222
AC093484.2	0	19.818	0	0	78.829	114.217	0.0177222
TUBB2B	217.274	58.6952	814.739	2992.08	46187.9	71677.1	0.0177886
CNKSR1	94.326	42.4692	139.62	217.256	380.087	489.524	0.0178049
AL606760.3	79.6491	23.9074	52.3982	51.4951	237.738	321.498	0.0178088
NKX3-2	136.151	0	33.5883	82.5236	1219.16	1854.79	0.0178651
AC080188.2	172.717	0	0	0	463.977	597.568	0.0179065
DHH	49.2459	88.6896	0	71.637	617.358	425.952	0.0179165
TRIL	386.383	234.852	381.28	252.929	1176.35	919.055	0.0179342
EFNB1	25316.6	12357	21973	20687.6	208535	141115	0.0180271
ELF3	0	5.96937	13.0831	32.1442	261.185	401.37	0.0180591
HBQ1	711.493	480.512	702.096	689.996	2229.86	1692.37	0.0180593
TMEM151A	223.279	100.529	183.608	306.755	2899.04	1931.25	0.0181026
PRAG1	10848.2	4569.18	9055.09	6193.5	46689.9	33917.3	0.0181529
AL096701.3	120.99	0	119.392	58.6672	650.039	941.852	0.0182646
LINC02138	71.9005	64.7447	70.9509	104.592	1030.13	684.093	0.0183176
AC027601.3	374.617	168.667	739.339	1180.72	2851.32	4050.31	0.0183716
NUTM2G	122.043	98.9073	72.2587	189.369	1136.54	781.152	0.0184232
SHH	0	8.52039	18.6743	91.7621	2796.02	1784.16	0.0186053
HIST1H2AE	1311.16	1096.34	554.504	1362.37	3019.04	3564.27	0.018682
TCAP	0	384.168	487.466	718.597	2493.19	3612.43	0.0187563
RN7SKP78	299.811	0	295.852	581.506	5100.83	3371.18	0.0187852
PALM3	263.474	152.519	74.2842	219.012	572.965	586.008	0.0188317
GATA3	87.925	13.1957	28.9213	28.4228	2178.25	1394.26	0.0188506
TPH2	0	0	0	6.67192	24.6419	35.704	0.0188535
AP000356.3	0	0	0	28.8395	106.515	154.331	0.0188535
AL590560.3	0	0	0	100.281	370.377	536.644	0.0188535
AC092117.2	57.4684	103.498	113.419	83.598	566.058	397.658	0.0188696
MUC2	0	0	14.8545	25.5473	1179.45	748.67	0.0189403
LINC00881	0	0	0	36.43	1950.97	1234.69	0.0190816
FOSB	4498.3	2813.79	4133.93	4895.21	78884	51293.3	0.0191313
SEC1P	36.1959	32.5936	35.7179	52.6534	97.2344	125.231	0.0192668
RN7SL76P	0	0	325.539	159.964	3544.85	2282.75	0.0192842
AL035071.2	0	561.121	409.939	503.592	3905.9	2694.91	0.0194252
NPAS3	61.9024	55.7417	50.9041	50.0268	166.291	232.017	0.0194888
BEND3	13536.4	9364.7	18626.3	15682.5	45251.2	34509.9	0.0195184
FAM155B	23.7578	0	23.444	11.52	446.75	287.69	0.0196211
SOX1	33.5468	15.1041	33.1038	81.3331	1081.42	696.391	0.0196662
APOL4	43.5641	58.8427	42.9888	21.1239	117.028	150.723	0.0197566
OVGP1	965.656	1321.05	1282.75	1512.78	6451.94	9508.94	0.0198967
AC025594.2	439.805	462.04	409.886	296.192	3063.06	2071.12	0.0200428
C1orf100	0	74.5886	163.477	160.659	667.547	1003.04	0.0202072
KCNK5	25.3834	34.2857	250.482	184.623	909.178	1383.19	0.0202127
AC010761.4	548.983	576.738	541.733	532.396	2457.92	1741.09	0.0202899
MARVELD3	14.7906	46.615	14.5952	14.3437	105.953	140.724	0.02034
DKFZP434A062	151.906	119.689	112.425	174.938	663.115	476.293	0.0204445
AC105429.1	0	64.3725	164.6	254.2	746.817	1112.99	0.0204647
AL391839.2	248.93	224.155	0	362.113	2897.74	1937.8	0.0204768
MSX1	11782.6	7491.76	22366.4	21174.1	158300	104520	0.0204774
LRCH4	2858.25	4607.71	3508.43	5733.08	10325	11915	0.0205038
RPL21P1	200.294	541.081	790.596	971.213	1614.17	2078.93	0.0205654
AL354983.1	0	94.7588	103.842	255.131	2544.19	1638.36	0.0206657
SLC11A1	109.889	54.4241	184.345	127.883	1633.44	1064.55	0.0207117
LGALS4	0	16.229	35.5693	34.9563	387.32	249.42	0.0207325
AC009336.3	0	0	0	0	97.754	157.375	0.0208334
AF186192.3	0	0	0	0	270.449	435.398	0.0208334
AL671309.1	0	0	0	0	470.8	757.944	0.0208334
CCDC27	0	0	0	0	59.7702	96.2244	0.0208334
AL118496.2	0	0	0	0	2227.09	3585.41	0.0208334
FP236240.1	0	0	0	0	308.573	496.773	0.0208334
ZDHHC11B	0	0	0	0	52.9164	85.1904	0.0208334
FOXD3	0	0	90.2022	88.6476	16329.5	10159.8	0.0208357
PLA2G10	0	0	0	82.849	611.984	960.606	0.0208531
CDH15	61.8021	46.3761	121.972	79.9131	313.596	231.641	0.0209958
AC004471.1	163.814	368.778	1454.86	2700.71	8361.16	12610.5	0.0210776
AC013394.1	40.2788	262.959	99.3672	322.26	1063.99	1463.25	0.0210783
COL17A1	0	20.04	43.922	28.7767	730.695	461.985	0.0212212
LINC002481	0	188.581	51.6644	101.548	1359.57	905.704	0.0213717
AL121652.1	0	383.266	420.004	412.765	1715.06	1288.51	0.0214846
AP002383.5	0	0	81.0344	159.276	2720.72	1704.69	0.0215151
RGS9BP	164.72	103.829	0	143.769	501.493	427.424	0.0215276
