## Supplementary material for "HSV-1 single cell analysis reveals anti-viral and developmental programs activation in distinct sub-populations": Sup Table 10

### Sheet: Sheet1
Gene_name	mock_1	mock_2	D0_neg_1	D0_neg_2	D0_pos_1	D0_pos_2	p_value_FDR_corrected
LINC00115	434.351	977.807	1239.15	2656.74	6834.98	8330.5	0.008167
TUBB8P11	0	0	0	0	66.9937	50.3389	0.0050246
NDUFB4P8	0	0	247.042	125.446	965.658	725.593	0.0091794
KLHL21	54971.4	32220.7	70077.4	71529.5	475613	462341	5.99407e-05
AL139424.3	0	216.341	114.235	386.716	1756.35	1632.87	0.00318232
AL139424.2	258.199	377.816	797.994	716.917	4127.03	3858.27	0.000154708
RPL23AP89	0	0	0	0	277.958	208.857	0.0050246
EPHA2	20264.6	22376.3	48002.7	60716.8	128431	126058	0.000618027
RNU1-2	0	0	0	0	1296.57	974.242	0.0050246
PADI1	19.4452	70.04	36.9832	18.7797	159.019	195.524	0.0197654
ALDH4A1	2713.66	2548.32	1917	2807.99	9568.42	12704.7	0.0114441
MIR1290	0	0	0	0	908.709	1365.6	0.0136378
IFFO2	11386	12625.2	22299.8	29864	234355	281587	0.00179676
AL627311.1	0	0	0	0	616.342	926.236	0.0136378
AL031005.1	131.867	118.743	0	0	294.105	294.653	3.10185e-05
CDC42-IT1	0	62.0314	131.018	66.5297	409.707	307.853	0.0190294
AL031281.2	127.46	0	0	123.098	947.585	996.818	0.00185547
CNR2	0	0	0	0	13.4905	10.1368	0.0050246
AL031432.5	376.342	282.406	238.591	363.462	4196.8	4555.01	0.000203629
RNU6-110P	0	0	0	0	681.532	512.101	0.0050246
AL355877.2	266.313	479.617	0	128.599	989.935	1338.9	0.0171898
FAM46B	523.404	706.97	1148.62	1710.89	9548.35	9491.18	7.75209e-05
SNORD99	36074.6	17982.4	105367	52882.1	338114	313074	0.00239529
MATN1	124.195	139.793	196.84	179.916	2415.99	1618.8	0.0164328
AL356320.2	0	84.6662	0	0	419.404	315.139	0.0121644
FAM229A	469.16	950.553	1210.98	825.295	4409.72	4286.89	0.00131483
RNF19B	12164.1	10476.5	46721.7	46126.7	532627	343977	0.0198753
HMGB4	0	0	0	0	27.6764	20.796	0.0050246
AL138787.1	0	0	0	0	42.3413	63.6303	0.0136378
TEKT2	144.601	43.4032	183.346	69.8259	1254.18	996.242	0.00561373
UBE2V2P4	0	0	0	0	273.665	205.631	0.0050246
AL663070.1	394.51	592.079	625.272	952.521	4888.23	3673	0.00914143
SLFNL1-AS1	456.837	742.258	1416.63	1333.2	3913.13	4848.75	0.00501892
AC099795.2	0	97.5585	206.055	0	1933.07	1573.55	0.0036178
AL139220.1	0	0	0	88.5356	408.919	307.261	0.0133412
TESK2	1664.58	1382.62	2510.87	2508.42	8811.91	9058.12	3.55029e-05
CCDC17	172.146	206.684	163.703	263.236	2751.56	2388.06	0.00092363
AL162430.2	0	0	0	0	162.941	244.867	0.0136378
TXNDC12-AS1	0	0	0	0	181.277	136.211	0.0050246
AL590093.1	0	0	0	0	113.771	170.974	0.0136378
GADD45A	96445.9	72116.9	291581	202512	1.26106e+06	947122	0.00882014
PTGER3	385.192	209.003	375.694	276.622	1586.03	1451.05	0.00183244
ZRANB2-AS1	98.5936	310.734	281.275	428.487	1026.17	991.369	0.00934451
GTF2B	54804.4	51549.5	104315	99381.2	242933	230556	0.000132082
CCNJP2	0	0	0	0	60.9452	45.7941	0.0050246
RPL23AP90	403.983	363.778	0	195.079	1501.68	1354.03	0.00191691
AL445928.1	0	0	0	0	319.276	239.903	0.0050246
CDC14A	4733.68	5255.11	11180.7	9985.06	29995.7	24514.8	0.00487041
AL109741.3	161.047	145.019	153.149	77.7678	359.186	359.855	0.00836921
AMY2A	0	0	0	0	37.3442	28.0604	0.0050246
AL158847.1	0	0	0	56.9784	175.444	197.742	0.00931273
C1orf162	68.8873	356.681	131.018	266.119	2611.88	3251.7	0.0039788
AKR7A2P1	729.377	187.654	1882.65	1207.57	11232.2	15482.8	0.0092091
RSBN1	20972.3	16618.9	44860.2	40353.8	103112	90545	0.00186997
RNY1P13	908	1635.27	0	1315.39	22276.4	21810.6	9.51418e-05
AL157902.2	447.306	402.789	121.534	61.7139	1377.68	1356.45	7.09764e-05
AC242852.2	0	0	0	0	39.2249	29.4735	0.0050246
SRGAP2B	567.029	849.016	902.882	795.964	2441.07	2209.9	0.00326226
LINC01138	305.292	269.181	459.673	399.267	1106.46	1144.05	0.000247438
HIST2H2BF	29.831	94.0176	113.472	201.671	1685.49	1266.47	0.00687851
AC239868.2	7939.73	8173.62	8872.17	9610.43	28621	26870.5	0.000228994
HIST2H2BC	1808.17	2664.36	2344.77	3810.09	10509.7	10927.2	0.0022522
HIST2H2BE	12471.5	6749.95	11859.9	11331.3	47037.5	35902.2	0.0139801
HIST2H2AC	1466.77	660.396	697.419	2124.86	8541.87	9012.99	0.00257814
HIST2H2AB	242.595	0	0	351.439	1623.19	1897.25	0.00677589
ADAMTSL4-AS1	109.085	605.741	345.783	351.171	3000.61	4123.37	0.0118686
RN7SL473P	318.863	0	0	615.9	4504.04	6234.28	0.0102067
SEMA6C	984.748	1315.34	1404.68	1878.32	6637.69	6179.42	0.000714258
TUFT1	2015.96	1959.22	9328.29	8286.46	54959.8	41255.5	0.00703221
S100A14	149.319	268.916	354.99	324.469	1942.66	1960.18	9.34147e-05
AL451085.1	0	0	0	0	102.724	77.1863	0.0050246
POU5F1P4	0	0	0	42.4318	849.245	736.293	0.000831177
AL353807.2	0	390.234	412.111	627.798	2577.43	2178.76	0.0055184
RAB25	0	0	0	0	41.7183	31.347	0.0050246
AL590560.3	0	0	393.338	199.733	922.507	924.227	0.00296708
AL391825.1	69.8974	31.4705	66.4695	67.5052	1818.75	1952.29	0.000100767
NOS1AP	171.762	121.524	210.006	308.069	2362.34	3234.85	0.00836652
C1orf226	254.523	152.795	322.721	409.687	1876.45	2452.62	0.00672147
CD247	0	0	0	11.4126	263.557	409.275	0.0174023
ATP1B1	45996.2	44346	35476	47997	93875.6	100997	0.0042556
SLC9C2	0	0	0	0	57.6724	43.3349	0.0050246
GAS5-AS1	2472.8	2783.37	1437.04	2918.87	7659.87	9746.16	0.0142806
RNA5SP67	0	0	692.095	0	2164.25	2439.32	0.00893796
RC3H1-IT1	0	0	0	102.765	316.426	356.642	0.00931273
CLEC20A	0	0	0	0	246.109	166.433	0.0121968
AL353708.2	0	0	0	0	475.7	357.44	0.0050246
AL162431.1	0	0	0	0	1610.89	1495.23	9.45704e-05
AL162431.2	393.317	495.842	486.237	531.798	1081.9	1252.37	0.00559878
IER5	74054.7	61365	133702	123979	318669	249939	0.0103661
APOBEC4	0	16.1801	0	17.3534	133.583	120.449	0.00266442
LINC01031	0	0	116.386	0	909.876	1230.62	0.00759235
KRT8P29	0	0	0	0	103.398	77.693	0.0050246
PIK3C2B	354.461	232.549	308.186	381.454	4818.65	3326.54	0.0134009
CNTN2	0	2.41359	0	0	67.7508	71.8699	7.51547e-05
PM20D1	0	0	0	17.6123	81.3458	61.1231	0.0133412
RASSF5	205.003	166.14	415.892	362.976	2621.4	2290.36	0.000845745
C4BPB	0	13.3351	0	0	286.248	330.901	0.000806194
AL590648.2	0	19.2925	0	0	222.991	191.491	0.0013663
FAM71A	0	0	0	0	153.751	138.634	0.000252396
AC096638.1	0	0	0	0	1312.58	1479.4	0.000388773
AC092811.2	0	0	0	0	126.797	95.2747	0.0050246
HIST3H2BB	80.6599	272.372	38.3521	253.173	1019.41	1148.98	0.00860664
ACTA1	63.7726	200.99	242.58	0	805.986	926.236	0.0144951
MAP3K21	999.649	883.893	1878.34	2029.74	6330.43	5173.8	0.00419517
AL732292.2	886.884	399.309	632.542	321.199	3791.22	3096.43	0.00667794
RPS21P1	385.992	173.788	734.125	931.954	2008.73	2371.84	0.00448219
AKT3-IT1	0	0	0	0	137.097	206.029	0.0136378
AL645465.1	0	0	0	0	110.404	165.915	0.0136378
TGIF2P1	0	0	132.357	0	517.367	388.749	0.017101
AL591848.3	256.981	274.794	549.852	372.279	1194.06	915.157	0.0205863
ALKAL2	87.0288	58.7756	165.522	210.126	1002.86	1531.4	0.0206002
GAPDHP48	0	0	0	0	73.7558	55.4199	0.0050246
GRHL1	539.525	523.616	1527.8	1007.38	4510.18	3442.52	0.0114725
AC011239.2	0	0	0	0	95.2039	71.536	0.0050246
EFR3B	648.143	449.887	393.784	352.103	1338.48	1267.22	0.00350675
RN7SL856P	0	0	0	0	237.85	178.72	0.0050246
UCN	479.698	323.968	684.26	521.191	1604.81	1674.8	0.00193712
AC104695.3	0	0	0	466.607	6704.8	7377.03	0.000375585
AC009305.1	0	0	0	0	192.607	289.449	0.0136378
KRT18P52	0	0	214.337	54.4191	670.254	503.627	0.016903
BIRC6-AS1	0	0	0	0	915.228	1298.99	0.00895259
CDKL4	91.9383	165.577	131.144	88.7918	1059.43	744.695	0.0150863
SLC3A1	0	0	0	0	54.1808	81.4226	0.0136378
AC016722.3	503.216	261.424	515.348	934.603	2302.21	2551.57	0.00518976
STPG4	0	24.4174	0	52.376	241.909	302.95	0.00787773
AC073283.1	0	99.8273	105.424	53.5332	412.089	433.5	0.00704773
AC107081.1	0	1189.08	251.148	382.592	3141.47	3245.67	0.0172675
AC107081.3	0	0	44.5744	90.5379	1707.52	2068.55	0.00169695
SERTAD2	47518	32101.9	106893	83102.7	224274	191863	0.00533714
MXD1	5464.3	3757.95	9379.08	9133.77	28235.7	29434.3	0.000191565
EMX1	0	0	0	0	25.6995	38.6211	0.0136378
AC010913.1	494.844	534.715	690.179	796.514	3801.49	3206.57	0.00207993
MIR4779	0	0	0	0	853.968	641.669	0.0050246
CNNM4	10084.9	7786.34	13319.9	17712	98842.3	103408	9.91213e-05
ACTP1	0	0	0	0	370.127	278.113	0.0050246
ACOXL-AS1	0	0	0	0	41.305	46.5547	0.000388773
BCL2L11	1632.44	1224.98	7911.69	12923.7	532542	493774	0.000104745
MERTK	162.281	191.796	270.064	225.295	769.116	793.213	0.00024772
FOXD4L1	0	0	36.3968	55.4458	256.087	171.043	0.0184724
SAP130	28429.8	26886.3	41092.4	44554.1	102680	94167.7	0.0006833
MIR3679	0	0	0	0	2084.69	3132.86	0.0136378
TBR1	9.93125	0	9.44421	19.1827	177.198	116.503	0.0191039
AC106900.1	0	188.271	0	0	1088.06	817.566	0.010169
AC018735.1	0	0	0	0	94.3799	70.9169	0.0050246
DNAJB1P1	0	0	0	0	69.2181	104.021	0.0136378
C2orf66	57.124	128.597	162.968	82.7535	679.49	574.388	0.00530215
AC020550.1	0	0	0	0	434.842	326.74	0.0050246
BOLL	0	0	0	0	35.4043	39.904	0.000388773
SATB2	8535.18	6060.06	14371.6	14133.4	37503	37909.9	0.000173961
SATB2-AS1	127.973	220.871	283.96	442.876	1331.96	1060.41	0.00908511
RPL23AP30	0	0	0	0	141.476	106.305	0.0050246
AC073410.1	161.868	218.637	307.859	312.656	4332.18	4792.37	0.000283472
CATIP-AS2	0	0	0	0	132.485	199.097	0.0136378
SNRPGP8	0	0	0	0	313.625	235.657	0.0050246
AC018738.1	0	0	0	0	337.521	507.224	0.0136378
AC017104.2	0	0	0	143.422	662.424	663.658	0.00262948
AC017104.3	0	0	478.861	567.376	5740.23	7126.14	0.00252362
AC073476.4	0	0	0	0	984.435	739.702	0.0050246
ECEL1P3	0	0	0	0	288.518	216.792	0.0050246
ARL4C	8885.41	6696.12	5919.28	7881.5	40941.5	53285.1	0.00704824
GBX2	0	0	39.1639	59.6612	2173.84	1449.37	0.0139952
HES6	608.454	863.994	2225.44	2915.55	51463.2	32159.1	0.0225156
BHLHE40-AS1	105.271	78.9948	0	67.7785	521.747	509.651	0.000958352
LHFPL4	0	32.2205	51.0402	60.4747	146.307	149.911	0.00523032
TMEM40	0	0	0	0	19.8987	14.9519	0.0050246
EAF1-AS1	0	49.6711	104.911	117.201	1148.24	1454.41	0.00351532
RNU6-922P	0	0	0	0	715.953	1075.93	0.0136378
CNOT10-AS1	0	0	0	0	152.102	114.289	0.0050246
AC006058.3	2675.58	2931.32	2120.31	3359.22	19294.6	17238	0.00085712
LINC01988	0	0	0	0	71.5953	53.7965	0.0050246
NRADDP	165.521	74.5239	52.4678	133.213	1025.45	1047.91	0.000534271
MIR425	0	493.399	0	1587.54	13850	12243.3	0.00141351
MIR191	0	466.584	1970.97	500.419	6933.85	6946.77	0.00331399
SEMA3F-AS1	581.933	1906.84	1506.46	1358.21	7402.79	9662.03	0.0103428
MIR5787	0	0	0	0	1288.71	968.337	0.0050246
IQCF1	0	0	0	0	95.14	71.488	0.0050246
AC115284.2	92.8335	104.493	132.421	156.899	552.127	388.938	0.0212984
FLNB-AS1	488.396	1215.21	586.666	521.331	4070.45	3790.85	0.00312513
PSMD6-AS2	737.565	838.94	2214.93	1443.39	11543.9	10755.8	0.000320966
PDZRN3-AS1	0	0	113.472	86.4303	443.55	599.909	0.00782869
CBX5P1	0	0	0	0	252.689	379.74	0.0136378
OR5K2	0	0	0	0	133.735	150.732	0.000388773
PDLIM1P4	0	0	0	0	140.913	211.764	0.0136378
MIR567	0	0	0	0	723.258	1086.91	0.0136378
GCSAM	529.247	487.922	1198.31	924.908	4234.4	3716.7	0.00135729
CD200	0	14.3516	0	0	47.3951	53.4188	0.00774117
MARK2P8	0	180.36	380.943	96.7196	3722.65	4811.17	0.00470691
AC108673.3	0	768.819	1353.2	1511.71	3173.7	4292.48	0.0200116
AC010207.1	0	88.2338	232.951	236.58	1602.62	1642.09	6.24227e-05
RPL39P5	424.677	191.206	403.85	205.071	947.162	1067.54	0.0211358
NPM1P17	0	0	0	0	117.74	88.4694	0.0050246
KRT8P36	198.625	59.6191	62.9614	383.654	5168.28	4808.06	0.00025891
GAPDHP39	0	0	0	0	72.3997	108.802	0.0136378
RASA2-IT1	0	0	0	0	115.816	87.0238	0.0050246
GRK7	0	0	0	14.2138	65.6493	82.2145	0.00642487
GAPDHP47	0	0	0	0	70.9503	53.3119	0.0050246
AC108751.3	0	0	0	0	69.4895	52.2143	0.0050246
TSC22D2	14011.9	12698.3	40300.5	37549.2	126206	93658.6	0.0113982
AC117394.2	295.17	132.897	0	0	877.762	989.323	0.00279978
AC106707.1	0	0	0	0	41.7921	31.4024	0.0050246
PPM1L	612.774	444.88	473.462	580.706	2329.05	3033.69	0.00847255
AC092964.1	0	61.3663	0	65.8163	303.986	380.69	0.0117082
GHSR	0	0	0	0	56.8855	42.7436	0.0050246
PEX5L	37.2567	20.968	79.7167	26.9862	193.886	171.701	0.0150067
CYP2AB1P	0	0	0	0	77.4214	58.1743	0.0050246
ETV5-AS1	681	2759.51	1457.11	1150.96	9619.34	12648.9	0.0118963
PPP1R2	54663.3	45747.8	54741.8	59097.5	109721	122195	0.00364586
RNU6ATAC24P	706.222	635.937	1343.18	682.052	5250.32	4339.59	0.00505333
RNF168	24980.6	27255.1	35336.6	42525.6	86958.7	119296	0.0204921
AC055764.2	284.597	384.41	811.92	274.857	3173.7	3179.62	0.00177299
AC092574.2	759.681	513.057	842.83	917.102	1788.46	1909.67	0.00372333
AL645924.1	0	0	0	0	322.179	242.084	0.0050246
AC093323.2	0	0	0	47.1706	580.978	436.546	0.00621686
AC097382.2	88.6884	109.81	84.339	107.066	494.507	495.428	0.000108973
CPEB2	47278.1	46777.5	70073.2	65905	207591	175968	0.00290613
PCDH7	9776.07	4660.89	5018.41	4066.76	25987.3	21757.4	0.0107607
NSUN7	0	9.07905	19.1761	19.4748	104.94	90.116	0.00182
AC027271.1	156.295	844.441	891.781	452.838	2556.3	3055.82	0.0165264
THEGL	319.041	311.23	455.092	410.829	1067.34	831.701	0.0144852
AC114801.3	0	242.518	512.228	520.209	2002.24	2407.17	0.00331674
AC105917.1	0	0	0	0	27.9162	20.9762	0.0050246
RN7SL552P	0	0	0	0	256.809	192.966	0.0050246
AC106881.1	0	0	0	0	21.2915	15.9984	0.0050246
DAPP1	0	9.43838	19.935	0	155.847	210.786	0.00820722
AC096564.1	0	13.8515	0	0	137.23	154.672	0.00086286
TUBB8P3	0	0	0	0	88.2681	66.3245	0.0050246
AC104619.1	0	0	143.684	72.9612	449.314	422.017	0.00161589
RAB33B	9556.75	9715.49	13073.1	17443	42643.2	51341.3	0.00477954
AC104791.2	0	0	0	18.2331	84.2131	84.37	0.00262948
AC097372.4	0	0	0	0	377.018	283.29	0.0050246
AC095055.1	2227.17	1079.89	4480.27	2192.31	12418.2	10383.7	0.0101612
FAM160A1-DT	0	0	0	0	197.987	297.534	0.0136378
FAM160A1	328.625	252.402	753.698	644.091	1667.07	1587.39	0.000511795
AC080078.3	0	0	0	0	1530.87	1610.41	2.97804e-05
FHDC1	101.226	110.684	206.274	328.198	1548.1	1559.06	0.000163092
AC022272.1	736.216	1049.66	3383.87	2429.32	8392.4	10144.5	0.00418881
RNU6-853P	0	0	0	0	662.424	995.487	0.0136378
LRRC14B	0	0	0	0	45.06	33.8579	0.0050246
AC091891.1	0	0	0	0	206.045	232.232	0.000388773
IRX2	25779	17276.9	88360.3	82580.9	190855	193896	8.44279e-05
LINC01018	0	0	0	78.5194	423.1	605.555	0.0135222
LINC02142	0	0	0	0	122.841	92.3025	0.0050246
C9	32.3077	0	30.7233	46.803	1176.92	1082.86	0.000174356
ANXA2R	1358.58	1223.37	1291.95	2373.32	37994.4	38013.1	6.13955e-06
DEPDC1B	4508.99	10669.4	8027.83	14176.9	33651.8	43659.1	0.018761
CAB39P1	0	466.584	394.193	300.251	2003.11	1620.91	0.0134939
AC122718.2	322.64	145.265	153.408	77.8994	5876.63	4776.15	0.00228043
LINC02065	0	0	0	0	882.839	852.895	9.42552e-06
HMGN1P12	0	0	0	0	363.484	273.121	0.0050246
LINC01336	360.681	757.832	800.316	1045.01	2502.67	2753.59	0.00467015
AC008897.3	0	533.239	375.422	285.954	6016.67	4961.98	0.00265508
AC106818.1	0	0	0	0	21.8628	16.4277	0.0050246
EIF3KP1	726.677	327.178	276.416	421.084	3565.58	4790.02	0.00892431
LINC01848	0	0	0	0	410.498	411.263	1.48196e-09
MCC	6813.8	4709.61	17329.7	12060.2	52219.6	43242.2	0.00469447
SEMA6A	617.848	681.734	984.763	764.788	3208.85	3028.48	0.000426882
2019-03-03	3571.34	4028.17	12534.4	10596.2	34379	26963.5	0.00714757
KDELC1P1	0	0	0	0	6059.27	5117.62	0.00108128
GDF9	87.2278	157.093	193.55	210.606	2140	2371.38	0.000352752
CXXC5-AS1	165.234	223.184	0	79.7895	491.364	646.118	0.0124948
AC244517.3	0	0	0	0	57.3922	43.1243	0.0050246
PCDHGB9P	41.5063	186.877	197.354	240.515	617.147	533.281	0.0148387
ARHGAP26-IT1	0	0	0	0	182.679	274.529	0.0136378
POU4F3	0	0	76.7042	77.8994	179.897	225.29	0.00373305
ADRB2	18054.5	20110.1	15141.5	16754.7	48378.3	43559.7	0.0015867
IL17B	0	0	0	0	292.648	307.853	2.97804e-05
AC112191.3	0	0	0	0	255.882	192.269	0.0050246
CDC42P5	0	0	0	0	128.172	192.617	0.0136378
AC106795.3	174.296	0	0	252.497	1166.2	876.283	0.0200841
AC106795.2	1274.78	1359.37	319.016	939.562	2992.79	3223.25	0.00596179
AC136604.2	436.45	1288.21	1199.02	913.277	6597.62	5390.87	0.00582144
FOXO1B	0	28.1112	0	211.048	4084.73	2929.74	0.00851081
IRF4	452.614	160.116	614.882	562.017	3376.92	2266.51	0.0226347
SERPINB9P1	65.3014	88.2036	0	31.5332	436.927	328.306	0.00839328
TUBB2A	23628	19362.6	38166.2	58781.1	999903	969139	1.38699e-05
TUBB2B	217.274	58.6952	123.971	356.725	14860.8	21216	0.00969487
AL136309.2	83.7418	282.778	318.54	788.539	2708.17	2549.49	0.0028582
AL359378.2	0	0	0	0	190.025	214.176	0.000388773
RNU1-11P	0	0	0	0	432.191	649.495	0.0136378
RBM24	1882.44	1346.1	3922.47	3863.28	14612.2	14922.9	3.06748e-05
AL022068.1	156.838	243.228	215.434	269.28	751.417	584.082	0.0172918
E2F3-IT1	0	0	0	0	354.397	266.293	0.0050246
HIST1H3C	0	313.327	441.189	448.064	8277.88	5701.65	0.0123264
HIST1H4C	0	197.36	833.696	317.507	5865.87	5264.64	0.000855341
HIST1H2BG	621.512	615.624	886.549	720.29	11227.9	7811.72	0.0123722
HIST1H2BH	1064.48	770.996	440.118	581.069	2133.26	2352.68	0.00347531
HIST1H2AH	246.357	332.758	0	237.925	1098.9	1238.57	0.00569006
HIST1H4K	0	0	0	0	908.709	1365.6	0.0136378
HIST1H2AL	242.595	0	0	585.732	3967.8	2981.39	0.00985841
HIST1H2BO	0	788.662	237.964	483.344	2604.49	2935.51	0.0109485
AL662890.2	134.471	60.5441	127.876	324.672	699.796	826.296	0.0135896
LINC01623	0	0	0	0	22.8791	17.1913	0.0050246
RN7SL471P	0	0	0	0	237.055	178.122	0.0050246
TRIM31	0	0	0	0	20.0507	15.0661	0.0050246
MCCD1	0	0	0	0	74.2192	55.7681	0.0050246
MPIG6B	0	14.6155	0	47.0261	1013.6	743.48	0.00698786
LY6G6C	0	0	0	0	257.042	241.426	5.63613e-05
HSPA1A	22615.9	21160.3	22638.7	40772.7	355424	465621	0.00539912
HSPA1B	20724.4	22305.7	30820.9	51407.6	463457	574605	0.00277068
BRD2	89362.6	89613.4	244140	228982	1.37405e+06	1.28311e+06	0.000111263
AL031577.1	477.895	107.583	227.229	115.385	1954.07	2536.12	0.00895724
HSPE1P11	0	0	0	0	1143.21	1030.81	0.000252396
RNU1-88P	0	670.715	0	0	2768.72	2496.49	0.00543442
AL121574.1	227.542	204.896	216.383	0	845.815	889.761	0.00659981
GUCA1B	342.642	462.811	896.054	496.372	1846.81	2249.01	0.0117618
VEGFA	37334	52950	58830.4	60522.3	150143	141622	0.00153083
HDAC2-AS2	153.717	149.066	67.467	114.197	712.046	753.004	0.000239053
PLN	47.6462	0	45.3095	23.0078	283.376	266.16	0.00254518
Z99129.1	0	673.345	355.547	541.63	10006.5	12113.7	0.0020201
PKIB	83.3392	50.03	26.4174	53.658	392.397	387.956	0.000478662
SGK1	83460.7	78191.7	81853.8	53323.1	473321	373508	0.00575738
AL445190.1	0	0	0	0	246.109	184.926	0.0050246
SMIM28	0	0	0	0	82.8998	62.2907	0.0050246
HYMAI	53.1883	59.8685	101.16	102.736	1680.54	1842.14	0.000202927
AL023806.3	246.812	444.497	704.124	629.965	2175.66	2737.77	0.00617601
SAMD5	1961.11	1426.33	1707.13	2148.95	5719.69	7348.33	0.0111648
ZC3H12D	0	31.8771	40.397	61.5397	242.125	355.954	0.0186605
AL355297.4	381.665	584.258	217.769	479.184	2213.21	2046.77	0.00223895
FNDC1-IT1	0	0	0	0	137.363	103.214	0.0050246
AL445307.1	0	142.61	451.816	229.428	7535.34	7342.96	2.11242e-05
DLL1	1684.56	2062.46	3175.78	4352.68	229732	161641	0.00943908
AC093627.3	0	523.485	1105.66	1042.68	3457.53	4732.03	0.0129272
PDGFA	1929.31	2895.5	7469.82	13564.2	106379	124236	0.00117372
AC092171.3	863.131	194.307	923.402	868.324	6764.42	5424.3	0.00472625
AC092171.5	2125.41	956.943	1443.7	1759.43	10383.6	8763.35	0.00357771
DAGLB	10418.5	12193.1	15782.8	18812.1	42027.6	38833.6	0.00127603
AC005532.2	511.206	1035.74	972.272	617.139	3040.4	3284.04	0.0051017
AC004520.1	202.42	273.412	320.822	228.075	5668.34	5163.78	0.000230881
HOXA-AS3	175.757	187.04	455.829	324.052	1366.03	1776.18	0.0079074
HOXA5	4915.01	3419.98	12534.7	9062.07	36249.4	28111.3	0.0095011
HOXA6	1112.92	835.131	1763.9	2615.42	11914.3	9532.66	0.00465372
HOXA9	10764.7	13278.8	29662.7	30793.7	98070.4	91694.7	0.000178516
HOXA10	17386	13768.2	30767.7	35196.4	66309.5	83903.4	0.00912587
AC006023.1	0	0	0	177.755	3283.98	3290.1	3.78008e-05
AC006001.1	0	0	0	0	299.069	337.079	0.000388773
KCTD7	4020.29	5367.85	4889.77	5276.33	10362.5	10947.4	0.00401904
TYW1B	438.95	645.599	1029.64	1413.09	4960.25	6636.89	0.00919168
AC211476.2	269.322	545.666	256.114	650.262	2903.25	3084.18	0.00181229
TRIM74	0	0	0	0	48.1844	36.2057	0.0050246
SNRPBP1	0	0	0	0	251.345	188.86	0.0050246
ABCB1	689.68	214.407	218.619	261.673	2820.03	2651	0.00211189
LRCH4	2858.25	4607.71	5078.16	6423.04	23840.7	17797	0.013263
ACHE	102.214	149.567	97.2012	160.413	417.943	413.964	0.00453134
NAT16	24.6293	77.6234	70.2643	11.8932	549.31	426.509	0.00778798
AC005086.1	0	0	0	0	88.4885	132.98	0.0136378
AC005070.3	1044.92	1930.52	1439.12	1322.35	5759.28	7165.55	0.00785844
DOCK4	5264.88	5203.8	11464.1	13424.4	35794.1	36973.9	0.000121754
IFRD1	18039.4	23070.7	25980.2	26667.8	99263.2	89769.4	0.000782235
LSMEM1	514.954	761.8	629.614	2237.98	70879.3	98770.8	0.00800684
AC073346.1	0	0	0	0	65.3868	49.1315	0.0050246
ST7-AS2	0	0	0	0	24.7311	37.1658	0.0136378
AC000123.2	1861.3	2979.66	5310.06	2896.13	15990.1	12592.6	0.0123411
AC000123.1	2956.28	5407.31	5271.19	6156.32	22252.8	19507.5	0.00295407
FSCN3	0	0	0	14.3244	110.267	82.854	0.00790214
AC018638.6	75.2486	271.039	429.35	290.693	1230.74	924.774	0.0211658
FLNC-AS1	1876.1	6220.01	3892.57	2553.12	28909.6	30011.5	0.00133804
AC025594.3	482.734	326.018	573.825	699.319	2422.46	2292.14	0.000494458
AC007938.3	1989.44	1998.15	582.115	1995.25	11832.2	11797.2	0.00060616
AC008264.2	0	34.5155	24.3003	49.3578	341.953	371.14	0.000870568
AC013429.2	0	0	0	0	90.7546	68.1928	0.0050246
SVOPL	0	0	0	0	11.2471	8.45106	0.0050246
JHDM1D-AS1	7811.47	3264.52	5218.92	3714.03	33861.3	25532.8	0.0124228
TMEM178B	62.6295	16.1133	0	12.9613	286.018	209.915	0.0132144
RN7SL521P	0	578.125	610.535	0	3579.76	2869.15	0.0113031
TMUB1	19591.1	17919.6	17318.9	23949.2	71303.5	60988.3	0.00416746
RN7SL76P	0	0	0	318.606	2452.57	1658.57	0.0167201
AC004898.1	0	56.0388	0	60.1025	462.659	486.697	0.00159523
LINC01022	0	0	0	0	179.897	135.174	0.0050246
ZFX-AS1	0	0	217.421	220.808	679.898	766.31	0.000555022
ARX	0	0	0	0	22.8864	34.3936	0.0136378
AC092198.1	0	79.758	134.767	188.192	1027.24	1029.15	0.000248429
BCOR	23968.9	19242.2	56293.9	49061.4	258348	221212	0.00146135
KDM6A	18603.3	14707.4	44106.7	34108.1	97944.3	71648	0.021437
PIM2	7942.12	9577.06	30867.3	32698.9	92571.8	78200	0.00219684
AL591212.1	0	0	0	0	115.251	86.5993	0.0050246
AL139397.2	0	0	0	0	91.8126	137.976	0.0136378
GCNA	684.573	936.519	1527.35	1907.15	4658.73	6515.75	0.0170728
RPL7P53	0	0	0	0	95.9125	72.0684	0.0050246
PCDH19	302.946	180.397	418.194	292.578	893.62	949.876	0.00545806
AKAP17BP	35.0644	0	66.6895	0	469.227	450.514	0.00128546
XIAP-AS1	0	0	0	0	147.053	110.495	0.0050246
AL121601.2	0	121.431	0	65.1182	501.268	677.973	0.0146661
BCORL1	4125.52	4842.3	8526.72	10219.9	51484.1	40536.7	0.00494746
DUSP9	103.033	355.653	359.261	663.379	2144.76	2359.8	0.00296847
AC019270.1	0	0	0	0	20.3209	15.2691	0.0050246
AP006248.3	0	0	0	0	238.651	179.322	0.0050246
AC087821.1	168.148	0	159.902	243.59	2125.13	2630.05	0.0031055
TNFRSF10D	107062	91541.8	201804	214786	824708	879985	0.000133204
NEFM	10663.5	4879.48	11961.7	6946.24	26290.5	26355.8	0.0166005
AC102945.2	7039.87	8995.69	13835.6	9065.25	54580.1	42209.8	0.00887805
RPS20P22	940.379	846.79	619.104	523.959	4624.9	3151.87	0.0207692
AC090186.1	166.678	150.09	158.504	160.974	495.66	651.766	0.0115243
RNU6-13P	0	0	0	1290.8	5299.39	3981.95	0.0158316
AC021321.1	1199.25	1504.14	1629.19	2771.41	10507.7	9857.38	0.000925398
AC022893.3	0	0	0	0	486.586	365.619	0.0050246
C8orf89	0	0	0	0	430.877	323.76	0.0050246
RDH10	6844.56	7179.84	9763.34	11429.6	58224.7	46902.8	0.00393018
RDH10-AS1	50.1657	135.519	0	157.459	2815.78	2606.18	0.000264343
IMPA1P1	0	0	0	0	72.5479	54.5123	0.0050246
CA3-AS1	0	0	0	0	56.3877	42.3696	0.0050246
AC103760.1	113.975	153.948	108.385	27.5185	338.933	350.176	0.0102422
RPL19P14	0	0	0	0	123.483	185.57	0.0136378
AC107909.1	0	0	0	0	357.375	537.061	0.0136378
MIR599	0	0	0	0	746.098	560.616	0.0050246
AP005717.1	0	0	0	0	109.325	109.529	1.48196e-09
AC009908.1	0	104.189	220.059	111.744	1548.33	1034.15	0.0189315
TMEM75	308.259	158.617	376.896	212.649	2226.23	2410.78	0.000630536
AF230666.2	0	0	0	0	97.7646	73.4601	0.0050246
AC105118.1	0	315.631	0	84.6297	8859.92	9496.47	0.000112035
MAFA-AS1	0	102.939	0	552.021	8498.72	12388.7	0.0118402
MAFA	0	34.2857	579.325	661.896	40195.1	29309.2	0.0068649
DGAT1	16570.8	14495.6	17031.1	17998.6	74928.6	63688.5	0.00229197
AF186192.3	0	0	0	0	74.8462	112.478	0.0136378
AL137071.1	0	0	0	0	291.684	438.342	0.0136378
CSNK1G2P1	0	0	0	0	74.2192	55.7681	0.0050246
MTND4P14	0	31.7029	0	68.0037	523.481	550.679	0.000856002
ACER2	894.611	863.118	1296.36	966.85	2882.05	2736.7	0.00176814
AL158206.1	921.863	1092.26	2214.7	1710.34	4977.78	4526.3	0.0019918
MAP1LC3BP1	0	0	0	0	94.5058	71.0114	0.0050246
UBE2R2-AS1	147.357	530.767	1261.17	1138.51	10078.7	10948	0.000215217
RNU4ATAC11P	0	0	0	0	562.534	422.687	0.0050246
SIT1	0	0	0	0	160.24	200.673	0.00251186
FAM189A2	213.714	192.444	293.558	470.132	1271.06	968.337	0.015165
ABHD17B	32091.5	24110.4	92564.1	70854.8	202985	149408	0.0186724
PCA3	0	0	0	0	90.3612	67.8972	0.0050246
TLE4	33969.3	23321.6	63909.2	49108.9	152771	112626	0.021485
RASEF	114.712	71.0157	218.173	138.483	618.289	552.691	0.00329883
SEMA4D	148.127	121.259	128.057	130.052	465.521	338.508	0.0224998
NUTM2G	122.043	98.9073	23.2116	106.08	526.242	422.687	0.00891736
KRT8P11	0	0	63.1368	64.1205	1431.41	1965.67	0.00713527
ACTL7A	0	0	0	61.6312	616.754	463.428	0.00676646
C9orf152	161.758	233.055	215.355	265.577	4449.5	4355.38	6.62107e-06
OR2K2	0	0	0	82.5063	190.536	190.891	0.0217536
FAM225A	0	0	0	0	11.6196	17.4618	0.0136378
MIR600HG	127.46	150.642	90.9068	223.115	1255.55	1753.33	0.0116483
CRB2	0	13.5221	42.8403	43.5078	256.769	176.158	0.0155767
MIR601	0	1086.73	2295.3	0	7177.65	8764.07	0.0153629
WDR38	68.7383	0	0	0	1379.77	883.163	0.0187227
PBX3	17724.9	19088.6	28626.7	40610.3	86748.5	102284	0.00499111
SH2D3C	0	9.21351	19.4601	9.88163	91.2805	91.4506	0.000957086
AL157935.1	37.8333	119.238	0	164.423	618.788	486.09	0.0223823
LHX3	0	0	0	0	22.9457	17.2414	0.0050246
DNLZ	788.435	614.395	865.118	1391.11	5838.98	5149.68	0.00160414
AL355987.5	1159.85	1253.31	2647.14	4928.7	8622.79	10885	0.0158004
AL355987.4	307.903	455.498	836.58	1285.04	4888.79	7162.57	0.0170698
TPRN	7608.62	7100.68	15439.1	19776.4	69524.9	55613.2	0.0051676
TUBB4B	517257	443939	699074	827385	2.3406e+06	2.14997e+06	0.000719498
FAM166A	0	0	251.706	587.944	43920.8	27294.6	0.0211298
STPG3	177.542	53.2908	0	228.621	4751.69	2975.34	0.0222887
ODF3	0	0	0	0	91.1631	119.875	0.00443999
CDHR5	73.8497	55.4167	117.047	142.645	988.248	1196.36	0.00210995
AP006621.1	0	0	0	116.259	626.459	537.965	0.00402231
IGF2	68469.9	76606.6	89027.6	128561	228775	259988	0.00745096
KCNQ1OT1	81.1254	166.707	123.633	106.976	1236.39	1461.8	0.00170695
KCNQ1DN	0	0	0	0	64.8484	97.4539	0.0136378
AC011092.2	0	0	0	0	120.954	181.77	0.0136378
ADM	150937	188760	889465	718645	1.89345e+06	1.45303e+06	0.0101784
CTR9	77770.2	76489.9	83133.5	97631.2	196263	220398	0.00255256
AC009806.1	1102.2	744.377	1048.14	709.65	4916.48	4823.03	0.000458749
RASSF10	0	0	0	18.197	308.171	210.508	0.0125087
AC100771.1	0	0	324.962	330.025	762.143	1145.35	0.0195235
AL139174.1	0	0	102.33	207.849	639.994	961.78	0.0199693
ZNF408	13381.1	10640.8	45332.2	33923.1	115415	87864.5	0.0113527
AC090589.2	0	0	0	0	213.492	160.417	0.0050246
BTBD18	89.7177	94.2535	199.075	101.088	444.663	467.766	0.00574793
AP001363.1	0	975.585	1030.28	871.942	6443.57	6657.32	0.00116945
AP001458.1	3108.91	2332.92	3941.93	500.419	10786	13314.6	0.0190602
GNG3	0	97.3373	102.794	313.187	2089.41	1630.36	0.00567674
NXF1	50579.1	58165.3	116734	100112	525999	382027	0.0122126
SLC3A2	171365	116516	212513	197758	509844	486445	0.00148041
RNU6-45P	0	802.35	0	430.267	3312.12	3484.2	0.00586776
AP003774.1	0	0	0	0	30.2903	22.7601	0.0050246
PYGM	95.7037	77.5611	18.202	55.457	882.256	705.695	0.00335486
MIR194-2HG	0	0	0	25.2473	136.045	131.43	0.00181461
AP003068.4	237.756	267.617	678.287	631.451	25276.2	20652.6	0.00194322
SLC22A20P	23.9367	86.2179	91.0514	115.588	355.909	361.03	0.00299051
CDC42EP2	47155.6	36324.8	100122	88019.7	250245	193350	0.0106923
SSSCA1-AS1	687.312	1149.4	840.35	995.684	3576.81	3044.13	0.0060047
KCNK7	243.992	219.71	290.033	412.373	1405.8	1840.03	0.00834931
SNX32	1177.93	1450.34	1531.65	1601.95	5593.85	7170.97	0.00736114
RBM14	42136.6	44888.3	64641.9	76267	207471	172830	0.0043897
AP003419.2	0	162.906	172.039	786.237	2958.91	2324.38	0.0113235
RN7SKP239	323.186	727.555	2458.7	2653.07	7448.34	6318.81	0.00225696
RNU6-46P	0	0	0	860.533	1987.27	1990.97	0.0217536
SHANK2-AS1	0	0	0	0	62.9479	70.9483	0.000388773
IL18BP	1543.79	4021.5	6396.63	5623.03	13034.7	15547.6	0.00930781
AP000593.1	0	0	127.338	129.322	298.649	448.808	0.0195235
P2RY2	0	0	0	0	24.7743	37.2307	0.0136378
AP003717.1	0	0	0	0	50.1978	37.7185	0.0050246
AP003119.3	409.38	573.436	1795.12	2536.95	9147.36	7483.13	0.00373143
B3GNT6	0	0	0	0	215.931	324.5	0.0136378
OMP	775.122	436.237	184.277	280.723	2449.08	3355.72	0.0123907
RN7SL225P	0	0	0	0	237.85	178.72	0.0050246
AP002364.1	140.786	101.419	80.3288	203.951	1507.18	1368.43	0.000697821
AP001273.1	695.692	1634.23	1984.72	1928.01	5644.26	6606.63	0.00542539
AP002383.4	61.629	27.7477	0	59.5198	412.355	378.697	0.00215897
MIR34B	0	0	0	0	843.801	634.03	0.0050246
AP002373.1	130.782	0	0	315.765	3208.53	3798.96	0.00182493
SIK3	20464.9	13856.5	45772.2	36434.5	93084.3	76951.8	0.00789292
AP001267.2	0	0	0	0	271.829	204.251	0.0050246
AP003390.2	0	0	0	0	2028.75	2762.97	0.00627474
AP000866.2	309.948	251.191	353.697	419.076	2949.46	2320.11	0.00462417
AL713922.2	0	119.904	253.253	192.899	1088.93	1115.75	0.000636016
IDI2	0	0	0	67.7535	1616.82	1371.63	0.00115246
IDI2-AS1	0	67.2817	71.0536	36.0804	2166.37	1377.38	0.0197656
CALML3-AS1	0	0	0	0	29.8	33.5875	0.000388773
PFKFB3	69766.3	52446.1	94712.7	70691.8	250118	228078	0.00236187
SKIDA1	1451.44	1108.38	1434.39	1958.36	3628.6	3926.82	0.00585794
GPR158	0	11.112	23.4699	71.5069	1027.5	820.317	0.00296765
RNU6-598P	0	0	0	0	675.041	507.224	0.0050246
EEF1A1P39	0	0	0	0	1417.59	1704.27	0.00139615
AL391839.2	248.93	224.155	1183.61	1081.85	5366.84	4449.8	0.00222207
AL392046.2	0	0	0	0	61.0502	45.873	0.0050246
FZD8	17435.6	6859.6	32936.2	24493	203950	165815	0.00327115
AC010864.1	1640.53	1221.58	2100.1	2376.58	4737.8	4758.38	0.00106568
FAM35BP	0	11.8253	0	0	39.052	44.0153	0.00774117
LINC00843	402.278	845.233	1275.17	1230.28	3688.52	3295.89	0.00262083
RNA5SP317	0	1480.2	2344.77	3175.07	8554.4	9182.51	0.00334021
SGMS1	16698.2	13774.4	14948.6	17730.8	42181.4	43765	0.000916656
AL590502.1	0	0	0	0	140.355	210.925	0.0136378
AC022022.2	0	0	0	0	196.887	295.881	0.0136378
PRELID1P3	0	0	0	0	110.232	82.8282	0.0050246
TIMM9P1	0	0	354.158	179.838	830.617	624.124	0.0158758
MRPL35P3	261.923	117.928	0	0	584.17	438.944	0.0195278
AL357037.1	0	0	0	0	220.122	330.798	0.0136378
RNU6-529P	916.731	412.748	871.773	442.678	3407.66	2560.51	0.020269
CPEB3	974.084	1164.11	2493.04	2607.38	6365.55	6368.45	2.35789e-05
HDAC1P1	0	0	0	0	49.0514	36.8571	0.0050246
ACSM6	0	0	0	0	25.2509	18.9735	0.0050246
AL353719.1	331.042	99.3652	104.936	213.141	2953.31	2280.75	0.00567658
MIR1307	0	0	0	0	475.7	714.88	0.0136378
SORCS3	0	7.44722	0	0	24.5938	27.7196	0.00774117
AL353740.1	0	0	0	0	123.268	92.6236	0.0050246
AL158212.4	0	0	0	0	110.232	82.8282	0.0050246
PLEKHS1	0	0	0	0	52.4838	49.2952	5.63613e-05
NANOS1	356.012	374.011	1218.79	1123.17	5858.09	4468.04	0.00667836
AC012468.1	0	0	0	0	164.836	247.714	0.0136378
AC010998.1	0	0	0	0	75.1636	112.956	0.0136378
AL731571.1	755.273	1629.09	1002.19	1577.59	7573.69	5612.36	0.0149726
PRAP1	0	0	0	0	145.992	164.548	0.000388773
PTPN6	0	0	18.1003	36.7647	283.008	191.386	0.0150493
SUPT4H1P2	0	0	0	0	200.791	150.874	0.0050246
AC078950.1	0	0	0	0	57.9079	43.5119	0.0050246
ELOCP31	0	0	194.142	0	455.328	456.176	0.0207761
AC063924.1	0	0	0	0	105.318	79.136	0.0050246
AC004466.2	1293.37	748.705	1405.65	2676.66	50824.3	32925.3	0.0181605
LINC02354	0	0	0	0	225.252	225.672	1.48196e-09
AC004801.4	0	0	0	0	22.7761	17.1139	0.0050246
DDN	406.893	251.898	1088.26	884.176	2930.46	2542.89	0.00224193
DHH	49.2459	88.6896	46.8308	23.7802	256.279	220.077	0.00645954
ERBB3	55.0589	94.2007	41.887	58.492	343.836	362.931	0.000923117
LRP1-AS	0	293.009	618.87	628.512	4273.72	3211.27	0.00749117
AVPR1A	31.9772	0	30.409	7.7207	689.418	616.274	0.000506977
MIR618	0	0	0	0	723.258	1086.91	0.0136378
AC125612.1	0	0	0	0	376.018	282.539	0.0050246
AC012555.2	0	103.936	0	111.473	2402.69	3352.84	0.00852417
NUAK1	11604.6	11509.3	20311.5	20273.2	67531.6	66489.6	1.91325e-06
AC079174.1	305.577	963.078	1743.55	442.678	4089.19	4438.21	0.0173692
AC007569.1	110.99	349.802	105.546	0	1567.76	2356.02	0.0192837
FAM222A-AS1	0	0	0	43.1072	2521.92	2244.04	0.000379493
ATXN2-AS	982.887	1416.11	560.811	569.549	4530.43	4063.02	0.00141048
AC073575.1	0	288.092	152.121	154.492	1070.33	1340.4	0.0111011
SDS	63.4331	42.8401	60.3223	107.209	235.793	301.196	0.0146037
LHX5	0	0	0	0	181.451	153.385	0.00106506
SNRPGP18	0	0	0	0	331.212	248.872	0.0050246
AC069234.1	0	0	0	0	243.154	274.058	0.000388773
B3GNT4	325.254	320.341	193.314	255.224	1556.62	1782.86	0.0010664
AC137767.1	764.078	860.044	1251.38	1311.87	2871.78	2964.08	0.000101983
AC068790.6	1478.14	332.758	351.412	1070.66	6593.43	5573.57	0.00717191
AC073592.5	0	81.2988	0	0	536.965	504.342	0.00120271
AC078925.4	0	0	0	0	41.2809	31.0184	0.0050246
AC117500.3	286.306	322.265	272.265	414.762	1064.25	1119.55	0.00191184
AC131009.2	0	0	117.746	0	276.153	345.835	0.0221914
AC073911.1	0	32.9944	0	0	108.961	122.81	0.00774117
AL355001.1	0	386.718	204.199	414.762	1277.1	1199.52	0.0188333
AL138688.2	0	0	59.9236	121.715	655.856	598.411	0.000673931
NUS1P3	0	0	0	0	82.2266	61.7849	0.0050246
MTUS2-AS1	0	0	0	0	27.6117	20.7474	0.0050246
LINC02344	0	0	0	0	110.061	82.6996	0.0050246
PHBP13	0	0	0	0	186.525	210.231	0.000388773
AL356863.1	0	0	0	0	65.629	98.627	0.0136378
MIR5006	0	0	0	0	644.357	968.337	0.0136378
AL137060.1	108.014	16.2106	136.955	191.248	1070.68	1045.86	0.000349887
SERPINE3	36.5567	148.133	69.5279	123.57	516.375	530.952	0.00538987
DHRS12	1514.62	986.379	823.053	692.211	3458.51	2749.8	0.0151415
AL138713.1	0	20.1529	0	0	632.257	525.084	0.00154566
AL159972.1	638.437	191.633	202.376	0	1898.55	1664.33	0.00930059
GPC6-AS2	0	0	0	0	120.748	181.46	0.0136378
MTND5P2	0	0	0	0	62.066	46.6362	0.0050246
ING1	10835.4	8238.41	15825.1	18716.7	110369	107909	2.52464e-05
AL390754.1	0	0	0	0	121.786	91.5095	0.0050246
LINC00454	0	0	40.5839	20.6081	126.91	119.2	0.00161589
PNP	46391.6	54551.7	57697.5	73768.4	269389	274978	0.000155703
LMLN2	251.273	161.618	170.678	104.003	800.595	822.139	0.00125478
AL049830.3	0	0	0	0	246.323	185.086	0.0050246
ATL1	4570.2	4331.96	4720.37	5100.14	25945.7	21486.7	0.00290376
RN7SL452P	0	0	0	0	243.572	366.038	0.0136378
AL591770.1	0	0	0	0	62.6696	47.0898	0.0050246
AL359792.1	0	0	0	0	184.102	276.668	0.0136378
RPSAP13	108.96	196.232	103.616	157.846	567.035	669.536	0.00614572
AL355073.2	0	0	0	330.618	1018.02	1243.02	0.0114808
DAAM1	3898.33	3979.21	5746.93	5746.22	12009.5	13856.6	0.00252171
HIF1A-AS1	2047.18	2238.46	3337.34	6990.51	15871.7	19767.7	0.0108718
HSPA2	70007.3	36661.9	70183.7	65244.5	337207	307631	0.00113039
AL133445.2	0	0	172.039	87.3596	537.983	404.24	0.0112587
AC007956.1	879.52	871.187	1003.67	1274.13	2615.47	3144.42	0.00678943
RPS6KL1	137.684	473.384	226.155	314.297	2047.19	2573.08	0.00658148
POMT2	8488	10740	12121.2	12995.5	47026.2	50571.1	0.000333262
STON2	214.247	83.6007	122.244	89.6631	679.592	750.008	0.00380829
SERPINA10	0	31.3785	33.1376	67.3078	233.156	184.926	0.0111844
AL163051.1	756.667	936.872	1139.3	1431.09	3703.35	3099.7	0.00553054
CCNK	8397.34	11405.1	9948.82	14405.2	55910.2	58526.1	0.000492442
CCDC85C	693.918	1540	1122.33	997.339	8542.56	7423.05	0.00191414
AL133368.1	0	0	0	56.5584	1828.58	2159.13	0.00109817
AL133368.2	0	0	0	119.271	1285.38	1379.76	0.000361803
DEGS2	0	9.61168	0	0	269.805	190.805	0.00913927
YY1	83367.8	63207.2	99034.2	99980.7	294564	270586	0.00090499
AL118558.2	0	0	0	0	297.812	223.775	0.0050246
AL118558.1	615.097	138.47	877.398	1188.09	2858.04	2448.18	0.00886965
AL161669.3	0	0	0	0	182.444	205.631	0.000388773
RNU4-68P	0	0	0	0	502.69	377.72	0.0050246
AL583722.4	266.313	179.856	126.626	0	890.941	892.601	0.00183463
AC116158.1	134.345	60.4872	85.1709	108.122	366.215	375.236	0.005056
FSIP1	1647.69	2080.1	2365.69	2792.58	7661.98	7922.91	0.000374135
CYCSP2	0	0	0	0	235.479	176.939	0.0050246
AC039056.2	1865.75	1344.05	2661.38	1982.09	11512.7	9484.4	0.00376944
AC090510.2	757.87	1569.62	1297.26	951.512	3267.89	3471.54	0.0141252
AC090519.1	190.299	214.2	0	137.84	636.641	584.675	0.00620339
AC025580.2	0	22.0925	116.655	94.7782	364.793	260.4	0.014222
RN7SL577P	0	0	0	0	233.925	175.771	0.0050246
USP50	0	0	47.543	48.2837	223.008	195.495	0.000691072
ONECUT1	74.2909	33.4486	70.6476	35.8742	220.923	235.168	0.00698901
AC011912.1	409.606	405.725	701.134	704.147	2350.87	2297.28	6.2638e-06
LINC00926	207.882	818.97	593.062	1003.84	6162.58	6401.48	0.000590165
MTND5P32	0	0	0	0	39.3337	59.1105	0.0136378
AC027237.4	137.378	247.411	261.281	132.676	3370.34	2839.43	0.00157942
AC009269.5	1515.34	1364.53	1681.19	1402.5	3849.08	3174.35	0.010668
AC020779.1	0	0	0	0	89.0444	66.9077	0.0050246
AC100827.2	0	71.9024	151.867	154.233	1127.9	847.498	0.00724207
AC113208.3	0	16.3278	0	17.5118	80.8817	101.291	0.0117082
RPL13P4	169.644	152.761	0	163.838	1261.2	1705.79	0.00903049
AC067863.3	0	0	0	0	580.978	873.091	0.0136378
MEX3B	3124.11	1800.05	7998.58	7722.32	191848	130876	0.0125585
AC021739.4	0	0	0	0	124.568	93.6003	0.0050246
MIR3174	0	0	0	0	814.705	612.167	0.0050246
MIR5587	5396.6	8909.12	17106.5	11292.5	54831.2	73356.1	0.0105415
PRR35	43.0235	0	0	20.7755	159.926	216.303	0.0163565
WFIKKN1	97.7245	35.1995	148.691	151.008	1394.92	1135.48	0.00271994
AL031710.2	396.15	416.178	2009.18	2104.25	30727.5	27809.5	0.000256728
AL031710.1	0	275.165	0	98.3729	757.258	796.602	0.01637
RN7SL219P	0	0	0	155.536	478.914	539.783	0.00931273
AC106820.4	729.989	687.913	710.334	696.808	1464.03	1744.94	0.00689379
ATP6V0C	254.579	544.452	1634.14	1290.8	17790.8	16603.3	0.000108321
AC093525.8	2060.25	2718.84	8580.01	8782.31	120579	98857.7	0.00202624
AC092117.2	57.4684	103.498	327.9	111.003	1025.38	1027.29	0.00349264
AC092117.1	762.72	567.941	920.592	1090.76	8658.18	7390.65	0.00131089
AC108134.1	0	0	0	30.0807	231.556	156.592	0.0167201
AC108134.2	509.84	918.198	2424.18	2092.66	25111	28480.5	0.000553807
AC012676.1	831.596	836.931	1814.22	1913.35	9600.89	7022.81	0.0105867
AC022167.3	223.279	0	0	107.819	2655.9	2619.27	0.000215535
AC027277.2	0	197.36	208.424	105.836	1140.59	1101.9	0.00260971
AC007014.1	0	0	0	0	580.978	873.091	0.0136378
BCAR4	0	0	0	34.6676	160.119	200.522	0.00642487
AC007216.2	248.281	111.786	236.105	719.352	3137.89	3051.27	0.00139135
AC007216.1	0	214.272	301.712	229.81	5189.17	3810.51	0.00735298
AC099494.3	55.3659	49.8557	105.301	53.471	699.738	680.423	0.000161208
AC009152.1	171.475	77.2046	0	331.212	3187.02	2203.14	0.0143142
ARL6IP1	97264.5	96729.3	95140.7	107687	280327	247523	0.0021693
AC002550.1	0	0	0	0	51.3991	38.6211	0.0050246
SMG1P3	590.257	579.833	1339.49	1444.57	4737.26	4234.01	0.000680418
MIR3680-1	0	0	0	0	3258.82	3060.84	5.63613e-05
SULT1A2	0	0	0	0	31.1557	23.4104	0.0050246
AC145285.7	557.544	725.191	1767.34	2123.93	5434.54	4844.83	0.00124981
AC009093.5	0	0	0	0	987.177	1038.47	2.97804e-05
SMG1P2	316.219	457.631	1439.12	807.12	3089.74	2460.42	0.016116
AC009086.3	378.333	127.755	539.669	867.79	7102	6657.32	0.000193533
SLC7A5P1	1952.96	1998.41	11143.1	16203.5	86718.3	56432.2	0.0218753
AC009088.1	343.361	515.315	1632.61	1160.64	33440.1	39832	0.00130298
PYCARD-AS1	0	117.605	0	42.0443	2136.09	1507.78	0.00993215
TRIM72	0	15.1503	10.6664	59.5793	1217.46	908.528	0.0059303
PYDC1	0	0	0	0	987.865	618.566	0.0199062
AC026471.3	0	0	0	0	122.629	184.286	0.0136378
AC027348.1	310.049	279.192	589.687	449.156	2535.52	3810.37	0.0202592
AC007728.1	0	0	0	56.5584	435.377	392.569	0.00125279
AC009166.1	0	264.43	0	283.605	2037.6	1968.49	0.00210634
AC007496.1	0	0	0	0	191.825	216.205	0.000388773
IRX5	10053.4	5944.73	28808.7	25179.6	349239	236715	0.0142643
LPCAT2	10727.2	13623.8	8177.96	13194.5	34720.3	47323.4	0.0209479
AC007336.1	99.6238	414.904	331.584	180.402	1814.57	1544.33	0.00652309
CAPNS2	93.8386	0	178.473	135.941	5441.52	5399.24	2.10697e-06
AC009107.1	0	0	0	279.021	3866.14	3389.18	0.000847314
AC010533.1	135.876	489.415	516.852	328.066	1346.88	1239.75	0.0182636
AC027682.4	241.571	217.529	459.448	77.7678	1676.2	2114.15	0.00944315
ESRP2	17.1382	177.475	114.084	115.862	853.661	622.291	0.0182199
AC020978.5	178.874	0	0	86.3762	664.909	699.456	0.00754855
RNU6-22P	0	0	847.331	430.267	2649.69	1990.97	0.0112587
AC140912.1	0	0	0	0	62.1204	46.6771	0.0050246
MAF	478.34	461.501	766.8	1471.7	6644.94	8306.38	0.00430311
AC092139.2	0	44.3448	187.323	142.681	1171.56	825.288	0.0121167
AC040169.3	311.569	350.701	592.578	677.037	6369.87	5743.57	0.000333124
AC025280.1	0	1650.99	1394.84	2301.93	20718.6	13724.3	0.0193721
AC092127.1	0	0	0	0	61.545	77.0746	0.00251186
FOXC2	102573	88259.4	121654	151325	450819	441414	0.000250659
AC093519.1	0	0	0	0	237.85	357.44	0.0136378
AC136285.1	0	0	0	0	97.9673	110.419	0.000388773
AC105429.1	0	64.3725	339.907	586.845	5155.18	5577.44	0.000202975
AC134312.5	569.383	313.327	481.297	274.948	2116.5	2014.42	0.00201296
IL17C	0	0	197.239	166.927	1233.58	811.044	0.0185763
AC138028.6	1608.3	1013.77	3670.62	3199.71	30561.3	19801.3	0.0213344
PABPN1L	0	0	0	0	107.883	121.595	0.000388773
AC092120.3	0	0	0	0	249.575	187.53	0.0050246
AC027455.1	0	0	0	77.5059	1193.25	1075.93	0.000455609
AC087392.3	108.65	513.641	671.588	839.449	3069.42	4309.24	0.0148027
MIR132	0	0	0	0	701.775	527.312	0.0050246
ENO3	821.897	2100.28	2049.03	2703.1	7348.86	5695.64	0.0210059
PIMREG	11550.2	16285.3	10534.2	14726.5	40750	54239.6	0.01707
AC004706.3	22.968	20.6821	0	22.1819	68.301	76.9818	0.0154761
AC120057.4	236.136	186.056	449.112	798.191	6276	6496.55	7.70818e-05
AC026954.2	0	0	0	0	82.7063	103.576	0.00251186
TMEM95	0	0	74.0722	0	4458.91	3132.86	0.00932457
POLR2A	139729	98500.6	190216	191092	914772	808026	0.000950686
DNAH2	5.53305	19.9295	5.2617	10.6874	123.404	101.998	0.00377281
HES7	561.424	413.631	970.711	1651.28	12521.5	12830	6.16464e-05
RCVRN	32.6395	88.1734	62.0777	78.8061	363.981	273.495	0.0158768
AC005703.6	358.691	387.591	341.1	623.547	1226.65	1522.82	0.0166288
RASD1	7854.1	3757.23	46369.6	95000.6	5.97142e+06	3.82767e+06	0.0177293
ALKBH5	131474	97343.2	97286.6	109453	435030	494386	0.00167637
TBC1D28	0	0	0	0	18.9163	28.4273	0.0136378
SNORD3B-1	0	0	239.22	121.474	2150.69	1475.5	0.0131056
SNORD3B-2	0	0	0	0	179.214	201.992	0.000388773
PYY2	88.6059	79.7876	337.042	299.507	1580.95	1237.42	0.00493955
PROCA1	868.702	1280.04	1295.47	1458.67	6047.27	5051.24	0.0035321
TLCD1	10326.7	7727.29	14799.5	11061.9	32601.2	25187.1	0.0220701
AC010761.2	0	0	0	0	94.0044	141.269	0.0136378
ALOX12P1	0	0	0	0	115.345	173.339	0.0136378
SH3GL1P2	352.458	476.071	418.967	212.747	1703.2	1624.34	0.00165226
MIR193A	4333.64	975.585	11333.1	17264.4	103903	85334.7	0.00264602
RNU6ATAC7P	0	0	0	0	558.105	419.359	0.0050246
AC090616.3	0	0	0	0	1659.38	1959.34	0.00103037
SH3GL1P1	434.123	616.447	254.051	322.512	1564.06	2238.54	0.020586
AC006441.1	654.508	2062.79	1244.82	737.459	9731.71	11334.2	0.00286093
TCAP	0	384.168	555.175	195.17	2270.28	3085.63	0.0138974
KRT14	0	0	0	0	31.0738	23.3488	0.0050246
KRT16	0	0	0	0	85.9143	64.5558	0.0050246
AC130686.1	0	17.407	0	37.3386	201.198	194.374	0.00259573
ZNF385C	0	0	17.4422	26.5709	68.1794	61.4758	0.00175316
AOC4P	0	0	0	0	22.3665	33.6122	0.0136378
AC109326.1	360.863	747.382	823.598	1603.16	21891.6	26649.4	0.00198179
AC003102.1	568.628	853.395	1351.86	1144.1	8349.1	6088.2	0.0104392
RN7SL258P	0	0	0	0	945.058	1065.17	0.000388773
AC103703.1	0	64.7447	136.749	69.4397	534.535	562.308	0.00182523
RN7SL405P	0	0	0	0	245.257	184.286	0.0050246
AC002558.1	118.73	106.913	112.907	0	882.681	928.543	0.000748356
TBX21	2735.46	1987	1318	1919.74	7565.16	7008.78	0.00201746
SP6	210.567	358.153	600.721	926.42	5809.5	4456.73	0.00603438
SUMO2P17	212.575	382.838	707.526	1077.83	3002.69	2315.59	0.0112577
AC015909.5	168.297	94.717	120.032	386.025	907.105	963.637	0.0112419
LINC00483	0	0	0	0	116.1	87.2376	0.0050246
WFIKKN2	0	0	0	0	124.945	147.531	0.00103037
TOB1	36343.4	35263.5	66640.7	88223.8	474085	417428	0.000846344
AC015912.3	2739.66	2590.35	4429.01	4498.02	80248.4	53870.7	0.014974
PPM1D	11284.3	10978.2	28777.5	30193.4	111462	102843	0.000221591
AC008026.3	0	0	0	0	41.5227	31.2001	0.0050246
PRR29-AS1	0	0	0	0	24.224	18.2018	0.0050246
ERN1	12172	9411.74	23392.2	20370.7	54979.8	47900.3	0.00253262
AXIN2	875.683	640.683	1544.04	1673.81	5072.5	3994.9	0.00735468
AC079331.1	0	0	0	0	413.463	266.293	0.0168372
AC134407.1	0	60.5441	255.753	0	799.767	826.296	0.00978439
MGC16275	37.8033	119.144	35.9494	237.312	10426.7	7834.62	0.00525389
FADS6	0	0	63.3795	144.826	2254.46	3015.69	0.00568507
AC022211.4	44.1185	79.4553	41.9548	85.2171	327.993	418.971	0.00872169
AC015802.6	33.7248	22.7763	64.1418	48.8559	275.795	235.491	0.0019938
RNY4P36	0	0	944.421	959.136	8859.92	8321.65	6.59061e-05
AC005837.3	666.713	1801.08	4121.11	2253.63	19082.9	14338.8	0.00980267
JMJD6	15541.3	17015	35770.6	35541.2	85710.7	90197.8	9.13935e-05
EIF4A3	97355.4	86162.6	99225.2	107259	432126	382535	0.001035
AC027601.1	698.229	1152.69	1267.61	1185.19	3366.22	2801.22	0.010013
AC027601.3	374.617	168.667	1424.98	452.245	7101.86	8370.7	0.00255345
AC110285.5	0	0	0	0	805.447	1059.12	0.00443999
AC110285.2	731.042	1481.14	2027.64	1706.22	6521.8	6874.27	0.00109513
AC110285.7	434.492	251.518	472.21	539.514	3691.63	2531.17	0.0173129
FSCN2	708.321	212.609	359.245	433.25	3826.57	2822.52	0.0122989
AC137723.2	0	0	0	347.024	2315.15	2007.23	0.00247904
AC068014.1	0	0	0	0	171.621	257.911	0.0136378
AP001033.2	2946.7	3295.4	3434.94	2799.95	15122.8	21664.5	0.016608
AP001357.2	0	0	0	0	99.83	150.024	0.0136378
CABLES1	2378.49	987.021	4332.92	3632.44	38528.8	26293.1	0.0150511
AC026634.1	0	0	0	0	2147.86	2420.84	0.000388773
AC110015.1	0	390.234	618.166	523.165	5477.04	6052.11	0.000500912
AC090241.2	0	0	0	0	69.2587	93.6734	0.0058816
SMAD7	31633.7	23509.2	89436.6	59717.9	585599	409667	0.0133072
MEX3C	49613.5	33641.7	72812.7	68008.5	244482	214892	0.0016318
AC104365.2	0	0	122.519	62.2142	2107.22	1871.25	0.000447188
AC064801.1	468.501	316.406	445.525	452.467	3831.31	3925.69	3.18704e-05
PHLPP1	8228.32	6043.04	23871.1	21211.4	76686.4	57814.3	0.00956338
AC009716.2	0	0	0	0	18.8258	14.1457	0.0050246
AC023090.2	90.3697	20.344	0	65.4576	268.737	277.651	0.0153088
KCNG2	44.0981	19.8546	0	21.2944	327.841	221.705	0.0172218
AL121890.2	0	0	0	0	152.429	229.069	0.0136378
LRRN4	0	31.8913	67.3584	85.5099	1026.85	910.064	0.000529238
JAG1	10814.3	8460.41	32711	28786.2	160488	134894	0.00184633
OTOR	0	0	0	0	64.4944	96.9218	0.0136378
INSM1	0	0	0	0	150.327	169.433	0.000388773
AL096677.1	585.627	738.281	891.051	1018.05	3221.79	3467.69	0.00043401
MIR3193	0	0	0	837.064	57992.2	49385.2	0.000956718
AL035071.1	894.791	1692.05	4467.27	3348.65	14601.6	21193.5	0.0171037
EFCAB8	0	9.46335	19.9877	30.4488	312.519	258.309	0.00197978
RPS2P1	0	52.2847	110.432	56.0762	258.999	259.481	0.00985198
MYH7B	84.1483	92.0108	68.5899	232.195	706.023	564.08	0.0152393
GHRH	0	0	0	0	124.35	93.4361	0.0050246
RNU6-1251P	0	401.175	0	430.267	2649.69	3981.95	0.020983
MATN4	77.2923	86.9999	0	93.3087	344.772	431.768	0.0128352
RBPJL	0	0	32.8138	16.6625	153.918	192.756	0.00384493
AL021578.1	1882.6	908.161	1534.52	1363.62	36089.5	26366.4	0.00762996
AL034418.1	110.86	149.741	105.424	0	412.089	557.357	0.0199791
SPATA2	11744.5	8987.26	26562.3	23666.2	63376.4	51674.5	0.0056707
FAM209A	83.8522	113.261	79.74	0	374.033	327.889	0.00831206
AL109955.1	0	139.369	117.746	89.6855	506.281	622.503	0.0119655
MIR646HG	0	16.7124	17.6493	0	96.5846	103.676	0.00465754
AL121832.3	566.886	638.085	906.644	1244.28	7873.35	7873.63	2.69315e-05
AL499627.1	0	0	0	0	64.7891	48.6824	0.0050246
AL357033.3	310.554	489.382	0	749.813	2424.21	2255.25	0.0138696
UCKL1-AS1	1005.81	1215.55	1283.7	1482.64	4466.85	3933.03	0.0019304
AC004449.1	660.554	396.543	1465.71	1275.89	9166.84	6395.95	0.0140526
AC012615.1	1027.53	1652.26	2024.07	3083.41	11185.7	13283.9	0.00289617
CSNK1G2-AS1	0	127.565	134.717	684.079	2317.01	2492.79	0.00433528
AC004678.1	513.132	646.89	780.748	396.457	1678.52	1834.53	0.010937
AMH	184.267	315.264	560.739	1103.36	3972.75	4364.44	0.00145373
JSRP1	97.7846	0	464.946	424.971	2362.64	2212.28	0.00016015
PEAK3	185.198	550.33	528.347	608.124	3139.18	2772.59	0.00207258
GADD45B	94626.5	117313	409050	343911	3.27192e+06	2.30574e+06	0.0115225
AC092068.2	0	0	0	0	165.994	155.909	5.63613e-05
AC016586.1	1115.09	1192.38	2253.36	2153.85	28185.9	18687.2	0.0171896
AC007292.3	0	0	0	0	3573.75	2237.75	0.0199062
AC007292.2	631.391	284.276	500.355	406.521	2112.3	2380.76	0.00348864
SAFB2	25482.2	25954.1	36458.1	39830.5	82476.1	83457.2	7.18403e-05
PSPN	1706.42	1284.15	1599.55	1589.16	5890	5719.41	0.000278863
TUBB4A	0	24.7696	26.1582	13.2829	245.399	245.856	0.00040918
AC011511.5	0	26.6702	225.323	85.8127	968.838	976.159	0.000903935
ICAM5	5052.58	4099.16	8286.53	9099.27	48886	34251.3	0.0152777
MIR4748	0	0	0	0	864.382	649.495	0.0050246
IER2	33890.4	42758.1	95593.1	97052.6	296969	275932	0.000240553
MIR27A	6111.54	8805.28	2324.73	7673.09	22717.7	21166.9	0.0125438
MISP3	607.519	492.351	539.211	528.055	4305.75	3054.34	0.0135106
CYP4F22	0	0	0	0	26.8076	20.1432	0.0050246
RN7SL146P	0	433.593	0	310.024	1431.91	1434.57	0.0161842
AC008764.6	829.444	1286.32	1051.69	1802.38	3768.35	3964.15	0.00851387
AC008764.10	0	23.4567	99.0868	0	2672.5	2793.89	4.61758e-05
HAUS8	3980.4	6121.17	7390.14	9577.15	24800.7	26220.2	0.00126739
AC010618.1	0	0	0	0	148.594	111.653	0.0050246
SLC5A5	0	0	0	0	19.4084	14.5834	0.0050246
AC010335.1	0	429.974	302.719	1614.04	17039.4	22850.5	0.00638865
BNIP3P24	0	0	0	0	127.252	191.234	0.0136378
AC025809.1	510.75	459.919	485.702	328.847	2531.4	2472.72	0.000140901
FXYD3	0	0	0	0	21.2595	31.9487	0.0136378
HAMP	31.6744	14.261	0	0	141.288	106.163	0.00875306
NPHS1	0	0	0	0	25.9679	19.5122	0.0050246
LGALS4	0	16.229	0	17.4059	160.785	120.813	0.0093087
SERTAD1	52676	47819.4	142473	155473	816353	681100	0.00200764
CYP2T1P	1978.89	700.049	1713.82	1586.95	18389.7	15634.1	0.0016904
CYP2T3P	0	52.5407	0	112.701	607.289	521.504	0.00526273
CD79A	253.733	228.48	361.934	214.418	801.696	779.566	0.00517429
BHMG1	0	15.615	0	0	51.5673	58.1214	0.00774117
RSPH6A	0	16.8535	0	18.0756	111.314	104.552	0.00381277
AC010331.1	327.629	590.045	1557.81	1028.35	5602.15	4209.44	0.0107513
FAM83E	0	0	107.55	72.817	616.586	884.484	0.0116958
SPACA4	0	0	186.552	0	729.211	876.684	0.006649
PPP1R15A	213552	161169	356649	281947	1.03225e+06	890863	0.00287422
LHB	185.486	334.053	352.78	89.5691	1516.87	1554.24	0.00289277
PTH2	0	0	0	0	154.421	116.032	0.0050246
BCL2L12	16693.1	12319.8	26143.8	29231.1	100530	69817.7	0.022297
ADM5	277.474	474.732	3483.03	2867.36	19803.3	15717.2	0.00371001
AC018766.1	0	443.448	561.969	856.088	3075.34	3411.19	0.00250814
AC010325.2	0	0	0	0	272.613	204.841	0.0050246
CLDND2	1072.16	594.128	1176.44	557.56	7786.92	5206.07	0.0221183
LILRB3	918.694	1183.45	1019.25	1146.03	2561.22	2466.2	0.00217
LILRP1	0	0	0	0	103.473	77.7497	0.0050246
FCAR	0	0	0	0	59.9149	45.0199	0.0050246
TMEM86B	399.368	784.629	932.193	859.059	2159.31	1723.91	0.0221477
UBE2S	12960.5	15489	23479.1	38739.7	209740	181954	0.00138082
ZNF580	21497.5	16982.1	25528.8	25191.2	87993.6	89443.5	8.31976e-05
AC010525.1	216.19	292.012	411.176	939.562	7393.31	6400.69	0.00120852
AC006116.4	843.717	664.779	1805.26	712.986	5018.01	6127.09	0.00858519
PEG3	1192.01	916.07	1026.06	1250.45	5997.01	4810.38	0.00521519
RNA5SP473	0	0	0	0	567.035	426.068	0.0050246
CASKP1	0	0	0	158.208	1705	1647.17	0.000248275
LINC01664	0	31.7029	0	0	157.044	118.003	0.0121644
LINC01311	1913.4	2851.81	10980.1	14082.4	32864.5	28343.1	0.00253246
LINC00896	0	80.6875	213.027	194.712	1132.47	1676.84	0.0161609
RTN4R	999.371	398.532	244.378	151.669	3502.57	2791.33	0.00863807
SLC9A3P2	0	0	0	0	35.0714	26.3526	0.0050246
AIFM3	70.6091	63.5819	100.72	59.6685	551.182	473.322	0.00182993
FBXW4P1	425.815	536.812	445.426	431.804	2057.68	2878.2	0.0146735
AC253536.6	862.805	1748.11	1914.48	1874.87	11973.6	9318.24	0.006425
ADORA2A	22.7379	30.7124	43.2456	87.8388	152.138	190.527	0.0196996
RASL10A	170.25	76.6531	161.901	123.317	379.711	404.194	0.013605
HORMAD2-AS1	0	0	63.0051	0	492.56	370.108	0.00781615
CNN2P1	207.712	0	0	0	1312.58	1044.29	0.00591307
APOL5	0	29.851	63.049	32.0157	690.063	777.767	0.000609202
FO393418.1	0	336.673	0	180.543	2223.66	1566.43	0.0165341
TMPRSS6	70.0686	178.77	310.951	191.733	711.919	574.076	0.0191272
MAFF	45131.6	30724.6	58548.4	49556	316527	255271	0.00408806
AL031590.1	0	0	0	0	31.3556	47.121	0.0136378
AL022238.3	215.214	1162.77	204.66	311.773	4799.95	4207.79	0.00469379
AC254562.1	0	282.406	0	0	2020.68	2102.31	0.000726206
Z95331.1	45.3764	143.012	384.437	368.515	2054.74	1827.36	0.000676402
MIRLET7BHG	1947.41	3492.21	4162.84	4107.14	8872.29	8461.12	0.00574487
Z98885.3	217.052	366.469	206.407	235.826	1855.69	1970.29	0.000346439
CU639417.1	495.943	482.312	3848.43	2787.6	56706.4	38896.7	0.0123676
FP671120.4	0	0	0	0	153.585	115.403	0.0050246
SCAF4	41086.2	36451.6	110776	98279.5	367549	315716	0.00164093
AP000265.1	0	24.0885	0	51.6706	596.627	478.191	0.00360774
SYNJ1	5871.62	9829.84	12077.4	18757.7	60585.6	59224.6	0.000959083
FTCD	518.309	350.044	328.593	570.094	3296.71	2525.4	0.00806897
MT-RNR1	861858	1.69233e+06	1.56914e+06	1.31823e+06	5.40213e+06	5.66634e+06	0.00229034
